# Metabolic traits and the niche of bulk soil bacteria in a Mediterranean grassland

**DOI:** 10.1101/2022.06.21.497019

**Authors:** Kateryna Zhalnina, Richard Allen White, Markus de Raad, Kai Deng, Carrie D. Nicora, Ulas Karaoz, Jennifer Pett-Ridge, Mary K. Firestone, Mary S. Lipton, Trent R. Northen, Eoin L. Brodie

## Abstract

Soil microorganisms have adapted to compete and exploit different metabolic niches in their physically and chemically diverse environment via evolution and acquisition of distinct physiological and biochemical traits. As the interface for most carbon and nutrient exchange between plants and microorganisms, the rhizosphere has received substantial attention. By comparison, what is commonly termed bulk-soil (soil free of living roots) represents a far greater volume and surface area throughout the season, and substantially higher taxonomic and phylogenetic diversity; the traits and activity of its inhabitants may also have a significant impact on overall soil function. We used a combination of comparative genomics and exoproteomics to identify metabolic traits of bacteria adapted to life in bulk soil and compared these with traits of bacteria living in the rhizosphere of wild oat, *Avena barbata*. In bulk soil bacteria, we observed: (i) greater investment in extracellular polymer-degrading enzyme production; (ii) greater potential for secretion (presence of signal peptides) of polymer-degrading enzymes; (iii) production of accessory proteins (carbohydrate binding modules) fused with glycoside hydrolases that enhance substrate affinity, stabilize, and increase reaction rates of polymer degrading enzymes; and (iv) organization of polymer degradation machinery within gene clusters that facilitate co-transcription of enzymes, transcription factors and transporters for polymer depolymerization products. Together, these findings suggest that unlike rhizosphere-adapted bacteria—which specialize on small molecules released primarily as root exudates—bulk soil-adapted bacteria have evolved to exploit plant polymers. This biochemically costly strategy may be mitigated by protein-level adaptations that enhance the efficiency of extracellular enzyme-mediated substrate acquisition.

**IMPORTANCE:** Plant-soil-microbe interactions are dynamic and complex, with significant implications for ecosystem functioning. Microbial traits, such as nutrient acquisition and growth yield, combined with soil and climate parameters, impact major biogeochemical processes and can define the future fate of soil carbon. Diverse soil microorganisms occupy different physical habitats within soil and exploit distinct niches by expressing different metabolic traits. Identifying and quantifying traits that underlie their fitness and function is key for understanding and predicting how soil carbon transformation and stabilization will change in the future or can be managed through intervention.

## Supplementary material for "Metabolic traits and the niche of bulk soil bacteria in a Mediterranean grassland": Table S1

### Sheet: isolates used in this study
NCBI Isolate genome	Name used in this manuscript	Short name	NCBI taxon ID	Group	CAZy genome analyses (n=28)	Secretome analyses (n=8)
Bradyrhizobium URHA0002	Bradyrhizobium HA02	HA02	1298867	Rhizospehre	+				Isolate classification
Bradyrhizobium URHA0013	Bradyrhizobium HA13	HA13	1380352	Rhizospehre	+	+			+	Rhizosphere
Paenibacillus URHA0014	Paenibacillus HA14	HA14	1380372	Bulk soil	+				+	Bulk soil
Nocardioides URHA0020	Nocardioides HA20	HA20	1380392	Bulk soil	+	+
Comamonadaceae bacterium URHA0028	Comamonadaceae HA28	HA28	1298913	Rhizospehre	+
Geodermatophilaceae bacterium URHA0031	Geodermatophilaceae HA31	HA31	1380393	Bulk soil	+
Caulobacter URHA0033	Caulobacter HA33	HA33	1298862	Rhizospehre	+
Streptomyces URHA0041	Streptomyces HA41	HA41	1380346	Rhizospehre	+
Burkholderia URHA0054	Burkholderia HA54	HA54	1298859	Rhizospehre	+
Mesorhizobium URHA0056	Mesorhizobium HA56	HA56	1298858	Rhizospehre	+	+
Mesorhizobium URHB0007	Mesorhizobium HB07	HB07	1380351	Rhizospehre	+
Bacillus URHB0009	Bacillus HB09	HB09	1298866	Bulk soil	+
Pseudomonas URHB0015	Pseudomonas HB15	HB15	1380376	Rhizospehre	+
Variovorax URHB0020	Variovorax HB20	HB20	1380385	Rhizospehre	+
Mycobacterium URHB0044	Mycobacterium HB44	HB44	1380386	Rhizospehre	+
Geodermatophilaceae bacterium URHB0048	Geodermatophilaceae HB48	HB48	1380347	Bulk soil	+
Geodermatophilaceae bacterium URHB0062	Geodermatophilaceae HB62	HB62	1380353	Bulk soil	+	+
Mesorhizobium URHC0008	Mesorhizobium URHC0008	HC08	1380350	Rhizospehre	+
Sphingomonas URHD0007	Sphingomonas HD07	HD07	1298856	Rhizospehre	+
Rhodospirillales bacterium URHD0017	Rhodospirillales HD17	HD17	1380357	Rhizospehre	+	+
Mycobacterium URHD0025	Mycobacterium HD25	HD25	1298864	Rhizospehre	+	+
Sphingomonas URHD0057	Sphingomonas HD57	HD57	1380389	Rhizospehre	+
Conexibacter URHD0059	Conexibacter HD59	HD59	1380390	Bulk soil	+	+
Bradyrhizobium URHD0069	Bradyrhizobium HD69	HD69	1380355	Rhizospehre	+
Solirubrobacter URHD0082	Solirubrobacter HD82	HD82	1298857	Bulk soil	+	+
Dongia URHE0060	Dongia URHE0060	HE60	1380391	Rhizospehre	+
Acidobacteriaceae bacterium URHE0068	Acidobacteriaceae HE68	HE68	1380348	Rhizospehre	+
Micromonosporaceae bacterium URHE0070	Micromonosporaceae HE70	HE70	1380349	Bulk soil	+

### Sheet: CAZy in the genomes
Isolate	Response	Gene ID	CAZy family			Family	Pval Kruskal–Wallis
HE68	Rhizosphere	N547DRAFT_00554	AA3			CAZy	0.004006
HE68	Rhizosphere	N547DRAFT_00986	AA3			CBM	0.001071
HE68	Rhizosphere	N547DRAFT_01016	AA3			CE	0.03237
HE68	Rhizosphere	N547DRAFT_04305	AA3			AA	0.2281
HE68	Rhizosphere	N547DRAFT_01915	AA7			GH	0.006331
HE68	Rhizosphere	N547DRAFT_02641	AA7			GT	0.1335
HE68	Rhizosphere	N547DRAFT_04215	CBM20			Fused GH+CBM per genome size	0.001273
HE68	Rhizosphere	N547DRAFT_00307	CBM22			Fused GH+CBM % of total GHs in the genome	0.006323
HE68	Rhizosphere	N547DRAFT_00307	CBM22			Number of GHs in clusters per genome size	0.006331
HE68	Rhizosphere	N547DRAFT_00307	CBM22			GHs in clusters % of total GHs in the genome	0.03041
HE68	Rhizosphere	N547DRAFT_02666	CBM41
HE68	Rhizosphere	N547DRAFT_02666	CBM41
HE68	Rhizosphere	N547DRAFT_02666	CBM41
HE68	Rhizosphere	N547DRAFT_03079	CBM57
HE68	Rhizosphere	N547DRAFT_03079	CBM57
HE68	Rhizosphere	N547DRAFT_00622	CBM66
HE68	Rhizosphere	N547DRAFT_01121	CBM66
HE68	Rhizosphere	N547DRAFT_01121	CBM66
HE68	Rhizosphere	N547DRAFT_04709	CBM66
HE68	Rhizosphere	N547DRAFT_00391	CBM67
HE68	Rhizosphere	N547DRAFT_00685	CBM67
HE68	Rhizosphere	N547DRAFT_01068	CBM67
HE68	Rhizosphere	N547DRAFT_01939	CBM67
HE68	Rhizosphere	N547DRAFT_01939	CBM67
HE68	Rhizosphere	N547DRAFT_02080	CBM67
HE68	Rhizosphere	N547DRAFT_02926	CBM67
HE68	Rhizosphere	N547DRAFT_00898	CE1
HE68	Rhizosphere	N547DRAFT_01386	CE1
HE68	Rhizosphere	N547DRAFT_02174	CE1
HE68	Rhizosphere	N547DRAFT_02667	CE1
HE68	Rhizosphere	N547DRAFT_02925	CE1
HE68	Rhizosphere	N547DRAFT_03057	CE1
HE68	Rhizosphere	N547DRAFT_03492	CE1
HE68	Rhizosphere	N547DRAFT_03493	CE1
HE68	Rhizosphere	N547DRAFT_03825	CE1
HE68	Rhizosphere	N547DRAFT_00843	CE10
HE68	Rhizosphere	N547DRAFT_00991	CE10
HE68	Rhizosphere	N547DRAFT_01445	CE10
HE68	Rhizosphere	N547DRAFT_01498	CE10
HE68	Rhizosphere	N547DRAFT_01738	CE10
HE68	Rhizosphere	N547DRAFT_01807	CE10
HE68	Rhizosphere	N547DRAFT_02198	CE10
HE68	Rhizosphere	N547DRAFT_03326	CE10
HE68	Rhizosphere	N547DRAFT_03787	CE10
HE68	Rhizosphere	N547DRAFT_03794	CE10
HE68	Rhizosphere	N547DRAFT_04414	CE10
HE68	Rhizosphere	N547DRAFT_05518	CE10
HE68	Rhizosphere	N547DRAFT_05543	CE10
HE68	Rhizosphere	N547DRAFT_05083	CE11
HE68	Rhizosphere	N547DRAFT_00465	CE14
HE68	Rhizosphere	N547DRAFT_00515	CE14
HE68	Rhizosphere	N547DRAFT_00610	CE14
HE68	Rhizosphere	N547DRAFT_01074	CE14
HE68	Rhizosphere	N547DRAFT_03237	CE14
HE68	Rhizosphere	N547DRAFT_02308	CE15
HE68	Rhizosphere	N547DRAFT_02308	CE15
HE68	Rhizosphere	N547DRAFT_04944	CE16
HE68	Rhizosphere	N547DRAFT_01853	CE2
HE68	Rhizosphere	N547DRAFT_01092	CE4
HE68	Rhizosphere	N547DRAFT_01103	CE4
HE68	Rhizosphere	N547DRAFT_01113	CE4
HE68	Rhizosphere	N547DRAFT_01114	CE4
HE68	Rhizosphere	N547DRAFT_02400	CE4
HE68	Rhizosphere	N547DRAFT_03476	CE4
HE68	Rhizosphere	N547DRAFT_03619	CE4
HE68	Rhizosphere	N547DRAFT_04278	CE7
HE68	Rhizosphere	N547DRAFT_01171	CE9
HE68	Rhizosphere	N547DRAFT_01960	CE9
HE68	Rhizosphere	N547DRAFT_00842	GH1
HE68	Rhizosphere	N547DRAFT_04332	GH1
HE68	Rhizosphere	N547DRAFT_00307	GH10
HE68	Rhizosphere	N547DRAFT_01416	GH105
HE68	Rhizosphere	N547DRAFT_01694	GH106
HE68	Rhizosphere	N547DRAFT_02080	GH106
HE68	Rhizosphere	N547DRAFT_02080	GH106
HE68	Rhizosphere	N547DRAFT_03555	GH106
HE68	Rhizosphere	N547DRAFT_04397	GH106
HE68	Rhizosphere	N547DRAFT_00942	GH109
HE68	Rhizosphere	N547DRAFT_01042	GH109
HE68	Rhizosphere	N547DRAFT_01464	GH109
HE68	Rhizosphere	N547DRAFT_01899	GH109
HE68	Rhizosphere	N547DRAFT_02655	GH109
HE68	Rhizosphere	N547DRAFT_02657	GH109
HE68	Rhizosphere	N547DRAFT_03180	GH109
HE68	Rhizosphere	N547DRAFT_03339	GH109
HE68	Rhizosphere	N547DRAFT_04088	GH109
HE68	Rhizosphere	N547DRAFT_02220	GH116
HE68	Rhizosphere	N547DRAFT_01614	GH125
HE68	Rhizosphere	N547DRAFT_00141	GH127
HE68	Rhizosphere	N547DRAFT_01060	GH127
HE68	Rhizosphere	N547DRAFT_02766	GH127
HE68	Rhizosphere	N547DRAFT_03144	GH127
HE68	Rhizosphere	N547DRAFT_03814	GH127
HE68	Rhizosphere	N547DRAFT_05182	GH127
HE68	Rhizosphere	N547DRAFT_01082	GH13_10
HE68	Rhizosphere	N547DRAFT_04237	GH13_11
HE68	Rhizosphere	N547DRAFT_02666	GH13_13
HE68	Rhizosphere	N547DRAFT_01686	GH13_16
HE68	Rhizosphere	N547DRAFT_05135	GH13_16
HE68	Rhizosphere	N547DRAFT_02370	GH13_17
HE68	Rhizosphere	N547DRAFT_04215	GH13_2
HE68	Rhizosphere	N547DRAFT_01685	GH13_23
HE68	Rhizosphere	N547DRAFT_01083	GH13_26
HE68	Rhizosphere	N547DRAFT_04135	GH13_3
HE68	Rhizosphere	N547DRAFT_00142	GH13
HE68	Rhizosphere	N547DRAFT_02569	GH13
HE68	Rhizosphere	N547DRAFT_03571	GH13
HE68	Rhizosphere	N547DRAFT_02194	GH130
HE68	Rhizosphere	N547DRAFT_01144	GH136
HE68	Rhizosphere	N547DRAFT_00675	GH140
HE68	Rhizosphere	N547DRAFT_01587	GH140
HE68	Rhizosphere	N547DRAFT_02084	GH140
HE68	Rhizosphere	N547DRAFT_02166	GH140
HE68	Rhizosphere	N547DRAFT_04195	GH144
HE68	Rhizosphere	N547DRAFT_04991	GH144
HE68	Rhizosphere	N547DRAFT_00086	GH15
HE68	Rhizosphere	N547DRAFT_01026	GH15
HE68	Rhizosphere	N547DRAFT_00298	GH16
HE68	Rhizosphere	N547DRAFT_01521	GH18
HE68	Rhizosphere	N547DRAFT_02428	GH18
HE68	Rhizosphere	N547DRAFT_03619	GH18
HE68	Rhizosphere	N547DRAFT_00013	GH2
HE68	Rhizosphere	N547DRAFT_00184	GH2
HE68	Rhizosphere	N547DRAFT_01078	GH2
HE68	Rhizosphere	N547DRAFT_01543	GH2
HE68	Rhizosphere	N547DRAFT_01699	GH2
HE68	Rhizosphere	N547DRAFT_02235	GH2
HE68	Rhizosphere	N547DRAFT_02392	GH2
HE68	Rhizosphere	N547DRAFT_02699	GH2
HE68	Rhizosphere	N547DRAFT_02784	GH2
HE68	Rhizosphere	N547DRAFT_04008	GH2
HE68	Rhizosphere	N547DRAFT_04331	GH2
HE68	Rhizosphere	N547DRAFT_00585	GH20
HE68	Rhizosphere	N547DRAFT_01001	GH20
HE68	Rhizosphere	N547DRAFT_01027	GH20
HE68	Rhizosphere	N547DRAFT_01472	GH20
HE68	Rhizosphere	N547DRAFT_04262	GH20
HE68	Rhizosphere	N547DRAFT_05001	GH20
HE68	Rhizosphere	N547DRAFT_00187	GH23
HE68	Rhizosphere	N547DRAFT_00528	GH23
HE68	Rhizosphere	N547DRAFT_03363	GH23
HE68	Rhizosphere	N547DRAFT_04752	GH23
HE68	Rhizosphere	N547DRAFT_03044	GH27
HE68	Rhizosphere	N547DRAFT_04189	GH27
HE68	Rhizosphere	N547DRAFT_01852	GH28
HE68	Rhizosphere	N547DRAFT_04619	GH28
HE68	Rhizosphere	N547DRAFT_05038	GH28
HE68	Rhizosphere	N547DRAFT_00004	GH29
HE68	Rhizosphere	N547DRAFT_00259	GH29
HE68	Rhizosphere	N547DRAFT_01067	GH29
HE68	Rhizosphere	N547DRAFT_01417	GH29
HE68	Rhizosphere	N547DRAFT_01535	GH29
HE68	Rhizosphere	N547DRAFT_01687	GH29
HE68	Rhizosphere	N547DRAFT_02624	GH29
HE68	Rhizosphere	N547DRAFT_02625	GH29
HE68	Rhizosphere	N547DRAFT_03427	GH29
HE68	Rhizosphere	N547DRAFT_03428	GH29
HE68	Rhizosphere	N547DRAFT_03705	GH29
HE68	Rhizosphere	N547DRAFT_04580	GH29
HE68	Rhizosphere	N547DRAFT_04970	GH29
HE68	Rhizosphere	N547DRAFT_01096	GH3
HE68	Rhizosphere	N547DRAFT_01304	GH3
HE68	Rhizosphere	N547DRAFT_01314	GH3
HE68	Rhizosphere	N547DRAFT_01375	GH3
HE68	Rhizosphere	N547DRAFT_01613	GH3
HE68	Rhizosphere	N547DRAFT_01615	GH3
HE68	Rhizosphere	N547DRAFT_01911	GH3
HE68	Rhizosphere	N547DRAFT_01942	GH3
HE68	Rhizosphere	N547DRAFT_02043	GH3
HE68	Rhizosphere	N547DRAFT_02432	GH3
HE68	Rhizosphere	N547DRAFT_03527	GH3
HE68	Rhizosphere	N547DRAFT_03830	GH3
HE68	Rhizosphere	N547DRAFT_04220	GH3
HE68	Rhizosphere	N547DRAFT_05056	GH3
HE68	Rhizosphere	N547DRAFT_05094	GH3
HE68	Rhizosphere	N547DRAFT_01718	GH30
HE68	Rhizosphere	N547DRAFT_00071	GH31
HE68	Rhizosphere	N547DRAFT_02441	GH31
HE68	Rhizosphere	N547DRAFT_02524	GH31
HE68	Rhizosphere	N547DRAFT_03796	GH31
HE68	Rhizosphere	N547DRAFT_03938	GH31
HE68	Rhizosphere	N547DRAFT_04251	GH32
HE68	Rhizosphere	N547DRAFT_04255	GH32
HE68	Rhizosphere	N547DRAFT_04260	GH32
HE68	Rhizosphere	N547DRAFT_04582	GH32
HE68	Rhizosphere	N547DRAFT_01021	GH35
HE68	Rhizosphere	N547DRAFT_02979	GH35
HE68	Rhizosphere	N547DRAFT_03325	GH35
HE68	Rhizosphere	N547DRAFT_04005	GH35
HE68	Rhizosphere	N547DRAFT_00286	GH36
HE68	Rhizosphere	N547DRAFT_01066	GH36
HE68	Rhizosphere	N547DRAFT_03085	GH36
HE68	Rhizosphere	N547DRAFT_04475	GH36
HE68	Rhizosphere	N547DRAFT_05245	GH36
HE68	Rhizosphere	N547DRAFT_05087	GH37
HE68	Rhizosphere	N547DRAFT_02047	GH38
HE68	Rhizosphere	N547DRAFT_03421	GH38
HE68	Rhizosphere	N547DRAFT_04382	GH38
HE68	Rhizosphere	N547DRAFT_00694	GH39
HE68	Rhizosphere	N547DRAFT_03102	GH39
HE68	Rhizosphere	N547DRAFT_03828	GH39
HE68	Rhizosphere	N547DRAFT_04192	GH39
HE68	Rhizosphere	N547DRAFT_04394	GH39
HE68	Rhizosphere	N547DRAFT_01475	GH42
HE68	Rhizosphere	N547DRAFT_02226	GH42
HE68	Rhizosphere	N547DRAFT_03829	GH42
HE68	Rhizosphere	N547DRAFT_00617	GH43_3
HE68	Rhizosphere	N547DRAFT_02421	GH43_5
HE68	Rhizosphere	N547DRAFT_00616	GH5_13
HE68	Rhizosphere	N547DRAFT_01496	GH5_18
HE68	Rhizosphere	N547DRAFT_04202	GH5_46
HE68	Rhizosphere	N547DRAFT_01415	GH51
HE68	Rhizosphere	N547DRAFT_02089	GH51
HE68	Rhizosphere	N547DRAFT_03352	GH51
HE68	Rhizosphere	N547DRAFT_03520	GH51
HE68	Rhizosphere	N547DRAFT_03827	GH51
HE68	Rhizosphere	N547DRAFT_04872	GH51
HE68	Rhizosphere	N547DRAFT_05180	GH51
HE68	Rhizosphere	N547DRAFT_01046	GH54
HE68	Rhizosphere	N547DRAFT_02755	GH55
HE68	Rhizosphere	N547DRAFT_04015	GH57
HE68	Rhizosphere	N547DRAFT_04379	GH63
HE68	Rhizosphere	N547DRAFT_04822	GH67
HE68	Rhizosphere	N547DRAFT_04653	GH74
HE68	Rhizosphere	N547DRAFT_02696	GH77
HE68	Rhizosphere	N547DRAFT_00391	GH78
HE68	Rhizosphere	N547DRAFT_00685	GH78
HE68	Rhizosphere	N547DRAFT_01068	GH78
HE68	Rhizosphere	N547DRAFT_01939	GH78
HE68	Rhizosphere	N547DRAFT_02926	GH78
HE68	Rhizosphere	N547DRAFT_03832	GH78
HE68	Rhizosphere	N547DRAFT_05177	GH79
HE68	Rhizosphere	N547DRAFT_02070	GH8
HE68	Rhizosphere	N547DRAFT_00774	GH9
HE68	Rhizosphere	N547DRAFT_01523	GH9
HE68	Rhizosphere	N547DRAFT_02037	GH9
HE68	Rhizosphere	N547DRAFT_02234	GH92
HE68	Rhizosphere	N547DRAFT_03151	GH92
HE68	Rhizosphere	N547DRAFT_04403	GH92
HE68	Rhizosphere	N547DRAFT_04866	GH92
HE68	Rhizosphere	N547DRAFT_05093	GH92
HE68	Rhizosphere	N547DRAFT_05130	GH92
HE68	Rhizosphere	N547DRAFT_03826	GH95
HE68	Rhizosphere	N547DRAFT_00299	GH97
HE68	Rhizosphere	N547DRAFT_02961	GH99
HE68	Rhizosphere	N547DRAFT_03477	GH99
HE68	Rhizosphere	N547DRAFT_03499	GT1
HE68	Rhizosphere	N547DRAFT_04422	GT1
HE68	Rhizosphere	N547DRAFT_04875	GT1
HE68	Rhizosphere	N547DRAFT_01203	GT19
HE68	Rhizosphere	N547DRAFT_00399	GT2
HE68	Rhizosphere	N547DRAFT_01105	GT2
HE68	Rhizosphere	N547DRAFT_01690	GT2
HE68	Rhizosphere	N547DRAFT_02258	GT2
HE68	Rhizosphere	N547DRAFT_02588	GT2
HE68	Rhizosphere	N547DRAFT_02798	GT2
HE68	Rhizosphere	N547DRAFT_03475	GT2
HE68	Rhizosphere	N547DRAFT_03619	GT2
HE68	Rhizosphere	N547DRAFT_03903	GT2
HE68	Rhizosphere	N547DRAFT_04126	GT2
HE68	Rhizosphere	N547DRAFT_01292	GT20
HE68	Rhizosphere	N547DRAFT_03585	GT21
HE68	Rhizosphere	N547DRAFT_04020	GT21
HE68	Rhizosphere	N547DRAFT_04297	GT26
HE68	Rhizosphere	N547DRAFT_04892	GT26
HE68	Rhizosphere	N547DRAFT_01714	GT28
HE68	Rhizosphere	N547DRAFT_02460	GT30
HE68	Rhizosphere	N547DRAFT_00973	GT35
HE68	Rhizosphere	N547DRAFT_02557	GT35
HE68	Rhizosphere	N547DRAFT_00647	GT4
HE68	Rhizosphere	N547DRAFT_00794	GT4
HE68	Rhizosphere	N547DRAFT_01115	GT4
HE68	Rhizosphere	N547DRAFT_01124	GT4
HE68	Rhizosphere	N547DRAFT_01126	GT4
HE68	Rhizosphere	N547DRAFT_01817	GT4
HE68	Rhizosphere	N547DRAFT_01818	GT4
HE68	Rhizosphere	N547DRAFT_01819	GT4
HE68	Rhizosphere	N547DRAFT_04216	GT4
HE68	Rhizosphere	N547DRAFT_04292	GT4
HE68	Rhizosphere	N547DRAFT_04526	GT4
HE68	Rhizosphere	N547DRAFT_04527	GT4
HE68	Rhizosphere	N547DRAFT_04529	GT4
HE68	Rhizosphere	N547DRAFT_04533	GT4
HE68	Rhizosphere	N547DRAFT_04885	GT4
HE68	Rhizosphere	N547DRAFT_04889	GT4
HE68	Rhizosphere	N547DRAFT_05136	GT4
HE68	Rhizosphere	N547DRAFT_05223	GT4
HE68	Rhizosphere	N547DRAFT_04136	GT5
HE68	Rhizosphere	N547DRAFT_00056	GT51
HE68	Rhizosphere	N547DRAFT_01558	GT51
HE68	Rhizosphere	N547DRAFT_05046	GT51
HE68	Rhizosphere	N547DRAFT_01626	GT83
HE68	Rhizosphere	N547DRAFT_02206	GT83
HE68	Rhizosphere	N547DRAFT_02423	GT83
HE68	Rhizosphere	N547DRAFT_02659	GT83
HE68	Rhizosphere	N547DRAFT_03132	GT83
HE68	Rhizosphere	N547DRAFT_03153	GT83
HE68	Rhizosphere	N547DRAFT_04626	GT83
HE68	Rhizosphere	N547DRAFT_04193	GT84
HE68	Rhizosphere	N547DRAFT_00645	GT9
HE68	Rhizosphere	N547DRAFT_02458	GT9
HE68	Rhizosphere	N547DRAFT_01116	GT94
HE60	Rhizosphere	N541DRAFT_0043	AA12
HE60	Rhizosphere	N541DRAFT_2935	AA3_2
HE60	Rhizosphere	N541DRAFT_1225	AA3
HE60	Rhizosphere	N541DRAFT_1859	AA3
HE60	Rhizosphere	N541DRAFT_1940	AA3
HE60	Rhizosphere	N541DRAFT_2364	AA3
HE60	Rhizosphere	N541DRAFT_2381	AA3
HE60	Rhizosphere	N541DRAFT_3349	AA3
HE60	Rhizosphere	N541DRAFT_3981	AA3
HE60	Rhizosphere	N541DRAFT_5200	AA3
HE60	Rhizosphere	N541DRAFT_1097	AA4
HE60	Rhizosphere	N541DRAFT_3186	AA6
HE60	Rhizosphere	N541DRAFT_4412	AA7
HE60	Rhizosphere	N541DRAFT_4634	AA7
HE60	Rhizosphere	N541DRAFT_5810	AA7
HE60	Rhizosphere	N541DRAFT_1396	CBM48
HE60	Rhizosphere	N541DRAFT_3461	CBM48
HE60	Rhizosphere	N541DRAFT_1388	CE1
HE60	Rhizosphere	N541DRAFT_0036	CE10
HE60	Rhizosphere	N541DRAFT_0653	CE10
HE60	Rhizosphere	N541DRAFT_2112	CE10
HE60	Rhizosphere	N541DRAFT_4667	CE10
HE60	Rhizosphere	N541DRAFT_5153	CE10
HE60	Rhizosphere	N541DRAFT_5160	CE10
HE60	Rhizosphere	N541DRAFT_3620	CE4
HE60	Rhizosphere	N541DRAFT_2291	CE9
HE60	Rhizosphere	N541DRAFT_0970	GH1
HE60	Rhizosphere	N541DRAFT_1355	GH1
HE60	Rhizosphere	N541DRAFT_5735	GH1
HE60	Rhizosphere	N541DRAFT_2626	GH10
HE60	Rhizosphere	N541DRAFT_4888	GH102
HE60	Rhizosphere	N541DRAFT_3558	GH103
HE60	Rhizosphere	N541DRAFT_2290	GH109
HE60	Rhizosphere	N541DRAFT_0765	GH13_10
HE60	Rhizosphere	N541DRAFT_0764	GH13_11
HE60	Rhizosphere	N541DRAFT_3461	GH13_11
HE60	Rhizosphere	N541DRAFT_0003	GH13_16
HE60	Rhizosphere	N541DRAFT_1395	GH13_16
HE60	Rhizosphere	N541DRAFT_0002	GH13_23
HE60	Rhizosphere	N541DRAFT_0767	GH13_26
HE60	Rhizosphere	N541DRAFT_1394	GH13_3
HE60	Rhizosphere	N541DRAFT_1396	GH13_9
HE60	Rhizosphere	N541DRAFT_0948	GH140
HE60	Rhizosphere	N541DRAFT_0984	GH140
HE60	Rhizosphere	N541DRAFT_3433	GH15
HE60	Rhizosphere	N541DRAFT_0903	GH16
HE60	Rhizosphere	N541DRAFT_5431	GH17
HE60	Rhizosphere	N541DRAFT_5432	GH17
HE60	Rhizosphere	N541DRAFT_0306	GH19
HE60	Rhizosphere	N541DRAFT_0969	GH2
HE60	Rhizosphere	N541DRAFT_4374	GH23
HE60	Rhizosphere	N541DRAFT_5552	GH23
HE60	Rhizosphere	N541DRAFT_1040	GH24
HE60	Rhizosphere	N541DRAFT_2069	GH3
HE60	Rhizosphere	N541DRAFT_4562	GH3
HE60	Rhizosphere	N541DRAFT_2354	GH4
HE60	Rhizosphere	N541DRAFT_0921	GH5_7
HE60	Rhizosphere	N541DRAFT_2104	GH63
HE60	Rhizosphere	N541DRAFT_0766	GH77
HE60	Rhizosphere	N541DRAFT_1993	GH79
HE60	Rhizosphere	N541DRAFT_1266	GH8
HE60	Rhizosphere	N541DRAFT_2768	GH84
HE60	Rhizosphere	N541DRAFT_0402	GH94
HE60	Rhizosphere	N541DRAFT_0530	GT1
HE60	Rhizosphere	N541DRAFT_4916	GT1
HE60	Rhizosphere	N541DRAFT_5155	GT1
HE60	Rhizosphere	N541DRAFT_0536	GT2
HE60	Rhizosphere	N541DRAFT_0550	GT2
HE60	Rhizosphere	N541DRAFT_0915	GT2
HE60	Rhizosphere	N541DRAFT_1173	GT2
HE60	Rhizosphere	N541DRAFT_2190	GT2
HE60	Rhizosphere	N541DRAFT_2600	GT2
HE60	Rhizosphere	N541DRAFT_4296	GT2
HE60	Rhizosphere	N541DRAFT_4372	GT2
HE60	Rhizosphere	N541DRAFT_5431	GT2
HE60	Rhizosphere	N541DRAFT_3432	GT20
HE60	Rhizosphere	N541DRAFT_0947	GT26
HE60	Rhizosphere	N541DRAFT_0956	GT26
HE60	Rhizosphere	N541DRAFT_1077	GT28
HE60	Rhizosphere	N541DRAFT_0097	GT35
HE60	Rhizosphere	N541DRAFT_0910	GT4
HE60	Rhizosphere	N541DRAFT_0913	GT4
HE60	Rhizosphere	N541DRAFT_1162	GT4
HE60	Rhizosphere	N541DRAFT_1163	GT4
HE60	Rhizosphere	N541DRAFT_1164	GT4
HE60	Rhizosphere	N541DRAFT_1166	GT4
HE60	Rhizosphere	N541DRAFT_1168	GT4
HE60	Rhizosphere	N541DRAFT_1806	GT4
HE60	Rhizosphere	N541DRAFT_1807	GT4
HE60	Rhizosphere	N541DRAFT_2611	GT4
HE60	Rhizosphere	N541DRAFT_2613	GT4
HE60	Rhizosphere	N541DRAFT_3619	GT4
HE60	Rhizosphere	N541DRAFT_3621	GT4
HE60	Rhizosphere	N541DRAFT_3890	GT4
HE60	Rhizosphere	N541DRAFT_4288	GT4
HE60	Rhizosphere	N541DRAFT_4918	GT4
HE60	Rhizosphere	N541DRAFT_4924	GT4
HE60	Rhizosphere	N541DRAFT_5282	GT4
HE60	Rhizosphere	N541DRAFT_4096	GT41
HE60	Rhizosphere	N541DRAFT_1393	GT5
HE60	Rhizosphere	N541DRAFT_1808	GT51
HE60	Rhizosphere	N541DRAFT_3498	GT51
HE60	Rhizosphere	N541DRAFT_3731	GT51
HE60	Rhizosphere	N541DRAFT_4680	GT51
HE60	Rhizosphere	N541DRAFT_5310	GT51
HE60	Rhizosphere	N541DRAFT_0278	GT66
HE60	Rhizosphere	N541DRAFT_5434	GT81
HE60	Rhizosphere	N541DRAFT_0290	GT83
HE60	Rhizosphere	N541DRAFT_0402	GT84
HE60	Rhizosphere	N541DRAFT_3622	PL12_3
HD69	Rhizosphere	N554DRAFT_03370	AA12
HD69	Rhizosphere	N554DRAFT_00442	AA3_2
HD69	Rhizosphere	N554DRAFT_03752	AA3_2
HD69	Rhizosphere	N554DRAFT_03859	AA3_2
HD69	Rhizosphere	N554DRAFT_05439	AA3_2
HD69	Rhizosphere	N554DRAFT_01780	AA3
HD69	Rhizosphere	N554DRAFT_02658	AA3
HD69	Rhizosphere	N554DRAFT_02785	AA3
HD69	Rhizosphere	N554DRAFT_05310	AA3
HD69	Rhizosphere	N554DRAFT_00552	AA4
HD69	Rhizosphere	N554DRAFT_04865	AA4
HD69	Rhizosphere	N554DRAFT_05636	AA6
HD69	Rhizosphere	N554DRAFT_00602	AA7
HD69	Rhizosphere	N554DRAFT_02228	AA7
HD69	Rhizosphere	N554DRAFT_02740	AA7
HD69	Rhizosphere	N554DRAFT_03649	AA7
HD69	Rhizosphere	N554DRAFT_06690	AA7
HD69	Rhizosphere	N554DRAFT_00401	CBM48
HD69	Rhizosphere	N554DRAFT_00402	CBM48
HD69	Rhizosphere	N554DRAFT_03357	CBM48
HD69	Rhizosphere	N554DRAFT_02077	CE1
HD69	Rhizosphere	N554DRAFT_03476	CE1
HD69	Rhizosphere	N554DRAFT_06603	CE1
HD69	Rhizosphere	N554DRAFT_00277	CE10
HD69	Rhizosphere	N554DRAFT_00537	CE10
HD69	Rhizosphere	N554DRAFT_02350	CE10
HD69	Rhizosphere	N554DRAFT_04115	CE10
HD69	Rhizosphere	N554DRAFT_00529	CE11
HD69	Rhizosphere	N554DRAFT_01928	CE4
HD69	Rhizosphere	N554DRAFT_03033	CE4
HD69	Rhizosphere	N554DRAFT_03397	CE4
HD69	Rhizosphere	N554DRAFT_04358	CE4
HD69	Rhizosphere	N554DRAFT_04359	CE4
HD69	Rhizosphere	N554DRAFT_04573	CE4
HD69	Rhizosphere	N554DRAFT_05920	CE4
HD69	Rhizosphere	N554DRAFT_02717	GH1
HD69	Rhizosphere	N554DRAFT_05329	GH1
HD69	Rhizosphere	N554DRAFT_04248	GH102
HD69	Rhizosphere	N554DRAFT_00453	GH103
HD69	Rhizosphere	N554DRAFT_00759	GH103
HD69	Rhizosphere	N554DRAFT_02280	GH103
HD69	Rhizosphere	N554DRAFT_03791	GH103
HD69	Rhizosphere	N554DRAFT_03821	GH103
HD69	Rhizosphere	N554DRAFT_03986	GH103
HD69	Rhizosphere	N554DRAFT_05858	GH103
HD69	Rhizosphere	N554DRAFT_00400	GH13_10
HD69	Rhizosphere	N554DRAFT_00401	GH13_11
HD69	Rhizosphere	N554DRAFT_00403	GH13_16
HD69	Rhizosphere	N554DRAFT_03473	GH13_23
HD69	Rhizosphere	N554DRAFT_00399	GH13_26
HD69	Rhizosphere	N554DRAFT_00404	GH13_3
HD69	Rhizosphere	N554DRAFT_00402	GH13_9
HD69	Rhizosphere	N554DRAFT_03357	GH13
HD69	Rhizosphere	N554DRAFT_04363	GH130
HD69	Rhizosphere	N554DRAFT_00406	GH15
HD69	Rhizosphere	N554DRAFT_05328	GH16
HD69	Rhizosphere	N554DRAFT_03634	GH23
HD69	Rhizosphere	N554DRAFT_04334	GH23
HD69	Rhizosphere	N554DRAFT_05068	GH23
HD69	Rhizosphere	N554DRAFT_01271	GH24
HD69	Rhizosphere	N554DRAFT_03688	GH25
HD69	Rhizosphere	N554DRAFT_06669	GH25
HD69	Rhizosphere	N554DRAFT_04007	GH3
HD69	Rhizosphere	N554DRAFT_00174	GH39
HD69	Rhizosphere	N554DRAFT_03861	GH39
HD69	Rhizosphere	N554DRAFT_05631	GH5_39
HD69	Rhizosphere	N554DRAFT_00405	GH77
HD69	Rhizosphere	N554DRAFT_02098	GH79
HD69	Rhizosphere	N554DRAFT_00050	GT1
HD69	Rhizosphere	N554DRAFT_01367	GT1
HD69	Rhizosphere	N554DRAFT_04089	GT19
HD69	Rhizosphere	N554DRAFT_00097	GT2
HD69	Rhizosphere	N554DRAFT_00168	GT2
HD69	Rhizosphere	N554DRAFT_01470	GT2
HD69	Rhizosphere	N554DRAFT_01571	GT2
HD69	Rhizosphere	N554DRAFT_02208	GT2
HD69	Rhizosphere	N554DRAFT_02401	GT2
HD69	Rhizosphere	N554DRAFT_02651	GT2
HD69	Rhizosphere	N554DRAFT_02757	GT2
HD69	Rhizosphere	N554DRAFT_03005	GT2
HD69	Rhizosphere	N554DRAFT_05888	GT2
HD69	Rhizosphere	N554DRAFT_05467	GT20
HD69	Rhizosphere	N554DRAFT_02661	GT26
HD69	Rhizosphere	N554DRAFT_05625	GT26
HD69	Rhizosphere	N554DRAFT_00522	GT28
HD69	Rhizosphere	N554DRAFT_02772	GT30
HD69	Rhizosphere	N554DRAFT_01153	GT35
HD69	Rhizosphere	N554DRAFT_03845	GT39
HD69	Rhizosphere	N554DRAFT_00173	GT4
HD69	Rhizosphere	N554DRAFT_00176	GT4
HD69	Rhizosphere	N554DRAFT_00177	GT4
HD69	Rhizosphere	N554DRAFT_00192	GT4
HD69	Rhizosphere	N554DRAFT_01592	GT4
HD69	Rhizosphere	N554DRAFT_01593	GT4
HD69	Rhizosphere	N554DRAFT_01946	GT4
HD69	Rhizosphere	N554DRAFT_01948	GT4
HD69	Rhizosphere	N554DRAFT_02928	GT4
HD69	Rhizosphere	N554DRAFT_02961	GT4
HD69	Rhizosphere	N554DRAFT_03011	GT4
HD69	Rhizosphere	N554DRAFT_03012	GT4
HD69	Rhizosphere	N554DRAFT_04364	GT4
HD69	Rhizosphere	N554DRAFT_05633	GT4
HD69	Rhizosphere	N554DRAFT_05916	GT4
HD69	Rhizosphere	N554DRAFT_06028	GT4
HD69	Rhizosphere	N554DRAFT_06549	GT4
HD69	Rhizosphere	N554DRAFT_06551	GT4
HD69	Rhizosphere	N554DRAFT_02211	GT51
HD69	Rhizosphere	N554DRAFT_02329	GT51
HD69	Rhizosphere	N554DRAFT_03464	GT51
HD69	Rhizosphere	N554DRAFT_04764	GT51
HD69	Rhizosphere	N554DRAFT_05527	GT51
HD69	Rhizosphere	N554DRAFT_05878	GT62
HD69	Rhizosphere	N554DRAFT_05879	GT71
HD69	Rhizosphere	N554DRAFT_04471	GT81
HD69	Rhizosphere	N554DRAFT_01161	GT83
HD69	Rhizosphere	N554DRAFT_01469	GT83
HD69	Rhizosphere	N554DRAFT_02210	GT83
HD69	Rhizosphere	N554DRAFT_03723	GT83
HD69	Rhizosphere	N554DRAFT_04783	GT87
HD69	Rhizosphere	N554DRAFT_01306	GT9
HD69	Rhizosphere	N554DRAFT_02958	GT9
HD57	Rhizosphere	N539DRAFT_2064	AA2
HD57	Rhizosphere	N539DRAFT_1907	AA4
HD57	Rhizosphere	N539DRAFT_2272	AA7
HD57	Rhizosphere	N539DRAFT_2549	CE1
HD57	Rhizosphere	N539DRAFT_0686	CE10
HD57	Rhizosphere	N539DRAFT_0769	CE10
HD57	Rhizosphere	N539DRAFT_2011	CE10
HD57	Rhizosphere	N539DRAFT_2289	CE10
HD57	Rhizosphere	N539DRAFT_0079	CE4
HD57	Rhizosphere	N539DRAFT_2815	CE4
HD57	Rhizosphere	N539DRAFT_0572	CE9
HD57	Rhizosphere	N539DRAFT_1366	GH1
HD57	Rhizosphere	N539DRAFT_2529	GH1
HD57	Rhizosphere	N539DRAFT_0717	GH102
HD57	Rhizosphere	N539DRAFT_0947	GH103
HD57	Rhizosphere	N539DRAFT_2573	GH108
HD57	Rhizosphere	N539DRAFT_2099	GH15
HD57	Rhizosphere	N539DRAFT_2088	GH16
HD57	Rhizosphere	N539DRAFT_0327	GH19
HD57	Rhizosphere	N539DRAFT_2095	GH20
HD57	Rhizosphere	N539DRAFT_0865	GH23
HD57	Rhizosphere	N539DRAFT_1000	GH23
HD57	Rhizosphere	N539DRAFT_1166	GH25
HD57	Rhizosphere	N539DRAFT_0195	GH3
HD57	Rhizosphere	N539DRAFT_0633	GH3
HD57	Rhizosphere	N539DRAFT_1809	GH3
HD57	Rhizosphere	N539DRAFT_2092	GH3
HD57	Rhizosphere	N539DRAFT_2097	GH3
HD57	Rhizosphere	N539DRAFT_2090	GH30
HD57	Rhizosphere	N539DRAFT_2530	GH43_3
HD57	Rhizosphere	N539DRAFT_2247	GH43_30
HD57	Rhizosphere	N539DRAFT_0146	GH5_46
HD57	Rhizosphere	N539DRAFT_0507	GT2
HD57	Rhizosphere	N539DRAFT_2663	GT2
HD57	Rhizosphere	N539DRAFT_2665	GT2
HD57	Rhizosphere	N539DRAFT_2816	GT2
HD57	Rhizosphere	N539DRAFT_2817	GT2
HD57	Rhizosphere	N539DRAFT_2820	GT2
HD57	Rhizosphere	N539DRAFT_2821	GT2
HD57	Rhizosphere	N539DRAFT_2822	GT2
HD57	Rhizosphere	N539DRAFT_2827	GT2
HD57	Rhizosphere	N539DRAFT_2835	GT2
HD57	Rhizosphere	N539DRAFT_1792	GT28
HD57	Rhizosphere	N539DRAFT_0473	GT4
HD57	Rhizosphere	N539DRAFT_0504	GT4
HD57	Rhizosphere	N539DRAFT_0667	GT4
HD57	Rhizosphere	N539DRAFT_1353	GT4
HD57	Rhizosphere	N539DRAFT_1952	GT4
HD57	Rhizosphere	N539DRAFT_2127	GT4
HD57	Rhizosphere	N539DRAFT_2191	GT4
HD57	Rhizosphere	N539DRAFT_2462	GT4
HD57	Rhizosphere	N539DRAFT_2734	GT4
HD57	Rhizosphere	N539DRAFT_2741	GT4
HD57	Rhizosphere	N539DRAFT_2742	GT4
HD57	Rhizosphere	N539DRAFT_2826	GT4
HD57	Rhizosphere	N539DRAFT_2829	GT4
HD57	Rhizosphere	N539DRAFT_0908	GT51
HD57	Rhizosphere	N539DRAFT_1245	GT51
HD57	Rhizosphere	N539DRAFT_2117	GT51
HD57	Rhizosphere	N539DRAFT_2238	GT51
HD57	Rhizosphere	N539DRAFT_2896	GT81
HD25	Rhizosphere	H977DRAFT_01162	AA3
HD25	Rhizosphere	H977DRAFT_01791	AA3
HD25	Rhizosphere	H977DRAFT_02017	AA3
HD25	Rhizosphere	H977DRAFT_03212	AA3
HD25	Rhizosphere	H977DRAFT_04802	AA3
HD25	Rhizosphere	H977DRAFT_01278	AA4
HD25	Rhizosphere	H977DRAFT_01296	AA6
HD25	Rhizosphere	H977DRAFT_03997	AA6
HD25	Rhizosphere	H977DRAFT_00542	AA7
HD25	Rhizosphere	H977DRAFT_00730	AA7
HD25	Rhizosphere	H977DRAFT_01996	AA7
HD25	Rhizosphere	H977DRAFT_03173	AA7
HD25	Rhizosphere	H977DRAFT_04145	AA7
HD25	Rhizosphere	H977DRAFT_04794	CBM2
HD25	Rhizosphere	H977DRAFT_02665	CBM48
HD25	Rhizosphere	H977DRAFT_04252	CBM48
HD25	Rhizosphere	H977DRAFT_05126	CBM48
HD25	Rhizosphere	H977DRAFT_00337	CE1
HD25	Rhizosphere	H977DRAFT_00785	CE1
HD25	Rhizosphere	H977DRAFT_01362	CE1
HD25	Rhizosphere	H977DRAFT_03607	CE1
HD25	Rhizosphere	H977DRAFT_04105	CE1
HD25	Rhizosphere	H977DRAFT_04163	CE1
HD25	Rhizosphere	H977DRAFT_04164	CE1
HD25	Rhizosphere	H977DRAFT_04323	CE1
HD25	Rhizosphere	H977DRAFT_04647	CE1
HD25	Rhizosphere	H977DRAFT_04754	CE1
HD25	Rhizosphere	H977DRAFT_04772	CE1
HD25	Rhizosphere	H977DRAFT_05681	CE1
HD25	Rhizosphere	H977DRAFT_05988	CE1
HD25	Rhizosphere	H977DRAFT_06015	CE1
HD25	Rhizosphere	H977DRAFT_00375	CE10
HD25	Rhizosphere	H977DRAFT_00541	CE10
HD25	Rhizosphere	H977DRAFT_00565	CE10
HD25	Rhizosphere	H977DRAFT_00570	CE10
HD25	Rhizosphere	H977DRAFT_00584	CE10
HD25	Rhizosphere	H977DRAFT_00650	CE10
HD25	Rhizosphere	H977DRAFT_00905	CE10
HD25	Rhizosphere	H977DRAFT_01099	CE10
HD25	Rhizosphere	H977DRAFT_01243	CE10
HD25	Rhizosphere	H977DRAFT_01794	CE10
HD25	Rhizosphere	H977DRAFT_02035	CE10
HD25	Rhizosphere	H977DRAFT_02457	CE10
HD25	Rhizosphere	H977DRAFT_02534	CE10
HD25	Rhizosphere	H977DRAFT_02946	CE10
HD25	Rhizosphere	H977DRAFT_03053	CE10
HD25	Rhizosphere	H977DRAFT_03673	CE10
HD25	Rhizosphere	H977DRAFT_03820	CE10
HD25	Rhizosphere	H977DRAFT_04063	CE10
HD25	Rhizosphere	H977DRAFT_04343	CE10
HD25	Rhizosphere	H977DRAFT_04575	CE10
HD25	Rhizosphere	H977DRAFT_05109	CE10
HD25	Rhizosphere	H977DRAFT_05395	CE10
HD25	Rhizosphere	H977DRAFT_05411	CE10
HD25	Rhizosphere	H977DRAFT_06181	CE10
HD25	Rhizosphere	H977DRAFT_06194	CE10
HD25	Rhizosphere	H977DRAFT_06212	CE10
HD25	Rhizosphere	H977DRAFT_06289	CE10
HD25	Rhizosphere	H977DRAFT_02224	CE14
HD25	Rhizosphere	H977DRAFT_02954	CE14
HD25	Rhizosphere	H977DRAFT_03087	CE14
HD25	Rhizosphere	H977DRAFT_02968	CE4
HD25	Rhizosphere	H977DRAFT_06002	CE4
HD25	Rhizosphere	H977DRAFT_06089	CE4
HD25	Rhizosphere	H977DRAFT_06220	CE4
HD25	Rhizosphere	H977DRAFT_00798	CE5
HD25	Rhizosphere	H977DRAFT_01770	CE5
HD25	Rhizosphere	H977DRAFT_01905	CE5
HD25	Rhizosphere	H977DRAFT_01906	CE5
HD25	Rhizosphere	H977DRAFT_01907	CE5
HD25	Rhizosphere	H977DRAFT_01908	CE5
HD25	Rhizosphere	H977DRAFT_02634	CE5
HD25	Rhizosphere	H977DRAFT_02879	CE5
HD25	Rhizosphere	H977DRAFT_03745	CE5
HD25	Rhizosphere	H977DRAFT_04161	CE5
HD25	Rhizosphere	H977DRAFT_04362	CE5
HD25	Rhizosphere	H977DRAFT_04833	CE5
HD25	Rhizosphere	H977DRAFT_05458	CE5
HD25	Rhizosphere	H977DRAFT_05654	CE5
HD25	Rhizosphere	H977DRAFT_05911	CE5
HD25	Rhizosphere	H977DRAFT_00818	CE9
HD25	Rhizosphere	H977DRAFT_02663	GH13_10
HD25	Rhizosphere	H977DRAFT_02665	GH13_11
HD25	Rhizosphere	H977DRAFT_04252	GH13_11
HD25	Rhizosphere	H977DRAFT_04260	GH13_16
HD25	Rhizosphere	H977DRAFT_04651	GH13_20
HD25	Rhizosphere	H977DRAFT_02664	GH13_26
HD25	Rhizosphere	H977DRAFT_05127	GH13_3
HD25	Rhizosphere	H977DRAFT_05035	GH13_30
HD25	Rhizosphere	H977DRAFT_05126	GH13_9
HD25	Rhizosphere	H977DRAFT_04904	GH15
HD25	Rhizosphere	H977DRAFT_00150	GH16
HD25	Rhizosphere	H977DRAFT_02896	GH16
HD25	Rhizosphere	H977DRAFT_06219	GH19
HD25	Rhizosphere	H977DRAFT_04699	GH2
HD25	Rhizosphere	H977DRAFT_02847	GH23
HD25	Rhizosphere	H977DRAFT_03139	GH23
HD25	Rhizosphere	H977DRAFT_03888	GH23
HD25	Rhizosphere	H977DRAFT_00515	GH3
HD25	Rhizosphere	H977DRAFT_01114	GH3
HD25	Rhizosphere	H977DRAFT_01743	GH38
HD25	Rhizosphere	H977DRAFT_04377	GH5_13
HD25	Rhizosphere	H977DRAFT_05655	GH5_13
HD25	Rhizosphere	H977DRAFT_00415	GH5_28
HD25	Rhizosphere	H977DRAFT_01328	GH57
HD25	Rhizosphere	H977DRAFT_00296	GH6
HD25	Rhizosphere	H977DRAFT_04449	GH63
HD25	Rhizosphere	H977DRAFT_02025	GH65
HD25	Rhizosphere	H977DRAFT_00061	GH76
HD25	Rhizosphere	H977DRAFT_04568	GH77
HD25	Rhizosphere	H977DRAFT_00071	GT1
HD25	Rhizosphere	H977DRAFT_00965	GT1
HD25	Rhizosphere	H977DRAFT_02090	GT1
HD25	Rhizosphere	H977DRAFT_02092	GT1
HD25	Rhizosphere	H977DRAFT_02734	GT1
HD25	Rhizosphere	H977DRAFT_02736	GT1
HD25	Rhizosphere	H977DRAFT_02741	GT1
HD25	Rhizosphere	H977DRAFT_05811	GT1
HD25	Rhizosphere	H977DRAFT_05813	GT1
HD25	Rhizosphere	H977DRAFT_05815	GT1
HD25	Rhizosphere	H977DRAFT_02236	GT2
HD25	Rhizosphere	H977DRAFT_03232	GT2
HD25	Rhizosphere	H977DRAFT_03457	GT2
HD25	Rhizosphere	H977DRAFT_04059	GT2
HD25	Rhizosphere	H977DRAFT_06220	GT2
HD25	Rhizosphere	H977DRAFT_06366	GT2
HD25	Rhizosphere	H977DRAFT_05637	GT20
HD25	Rhizosphere	H977DRAFT_01790	GT27
HD25	Rhizosphere	H977DRAFT_03944	GT28
HD25	Rhizosphere	H977DRAFT_05128	GT35
HD25	Rhizosphere	H977DRAFT_02810	GT39
HD25	Rhizosphere	H977DRAFT_00529	GT4
HD25	Rhizosphere	H977DRAFT_01329	GT4
HD25	Rhizosphere	H977DRAFT_02182	GT4
HD25	Rhizosphere	H977DRAFT_02400	GT4
HD25	Rhizosphere	H977DRAFT_03596	GT4
HD25	Rhizosphere	H977DRAFT_03599	GT4
HD25	Rhizosphere	H977DRAFT_03916	GT4
HD25	Rhizosphere	H977DRAFT_04241	GT4
HD25	Rhizosphere	H977DRAFT_04669	GT4
HD25	Rhizosphere	H977DRAFT_05979	GT4
HD25	Rhizosphere	H977DRAFT_06042	GT4
HD25	Rhizosphere	H977DRAFT_03125	GT5
HD25	Rhizosphere	H977DRAFT_03512	GT51
HD25	Rhizosphere	H977DRAFT_03777	GT51
HD25	Rhizosphere	H977DRAFT_04438	GT51
HD25	Rhizosphere	H977DRAFT_04152	GT53
HD25	Rhizosphere	H977DRAFT_04153	GT53
HD25	Rhizosphere	H977DRAFT_04154	GT53
HD25	Rhizosphere	H977DRAFT_05488	GT53
HD25	Rhizosphere	H977DRAFT_03121	GT81
HD25	Rhizosphere	H977DRAFT_02405	GT83
HD25	Rhizosphere	H977DRAFT_03231	GT83
HD25	Rhizosphere	H977DRAFT_03233	GT83
HD25	Rhizosphere	H977DRAFT_04076	GT83
HD25	Rhizosphere	H977DRAFT_04092	GT83
HD25	Rhizosphere	H977DRAFT_04151	GT85
HD25	Rhizosphere	H977DRAFT_03071	GT87
HD25	Rhizosphere	H977DRAFT_03923	GT87
HD25	Rhizosphere	H977DRAFT_04165	GT89
HD17	Rhizosphere	N556DRAFT_02434	AA12
HD17	Rhizosphere	N556DRAFT_00359	AA3_2
HD17	Rhizosphere	N556DRAFT_01494	AA3_2
HD17	Rhizosphere	N556DRAFT_02482	AA3_2
HD17	Rhizosphere	N556DRAFT_02491	AA3_2
HD17	Rhizosphere	N556DRAFT_06250	AA3_2
HD17	Rhizosphere	N556DRAFT_07339	AA3_2
HD17	Rhizosphere	N556DRAFT_01126	AA3
HD17	Rhizosphere	N556DRAFT_01185	AA3
HD17	Rhizosphere	N556DRAFT_02874	AA3
HD17	Rhizosphere	N556DRAFT_03039	AA3
HD17	Rhizosphere	N556DRAFT_04673	AA3
HD17	Rhizosphere	N556DRAFT_05125	AA3
HD17	Rhizosphere	N556DRAFT_05457	AA3
HD17	Rhizosphere	N556DRAFT_07059	AA3
HD17	Rhizosphere	N556DRAFT_07763	AA3
HD17	Rhizosphere	N556DRAFT_01699	AA4
HD17	Rhizosphere	N556DRAFT_06299	AA4
HD17	Rhizosphere	N556DRAFT_06300	AA4
HD17	Rhizosphere	N556DRAFT_01401	AA6
HD17	Rhizosphere	N556DRAFT_00038	AA7
HD17	Rhizosphere	N556DRAFT_04592	AA7
HD17	Rhizosphere	N556DRAFT_07027	AA7
HD17	Rhizosphere	N556DRAFT_07674	AA7
HD17	Rhizosphere	N556DRAFT_07336	CBM2
HD17	Rhizosphere	N556DRAFT_07336	CBM2
HD17	Rhizosphere	N556DRAFT_07336	CBM2
HD17	Rhizosphere	N556DRAFT_01097	CBM48
HD17	Rhizosphere	N556DRAFT_05935	CBM48
HD17	Rhizosphere	N556DRAFT_05936	CBM48
HD17	Rhizosphere	N556DRAFT_01377	CBM66
HD17	Rhizosphere	N556DRAFT_04791	CE1
HD17	Rhizosphere	N556DRAFT_07340	CE1
HD17	Rhizosphere	N556DRAFT_00192	CE10
HD17	Rhizosphere	N556DRAFT_00232	CE10
HD17	Rhizosphere	N556DRAFT_01373	CE10
HD17	Rhizosphere	N556DRAFT_02170	CE10
HD17	Rhizosphere	N556DRAFT_02171	CE10
HD17	Rhizosphere	N556DRAFT_02551	CE10
HD17	Rhizosphere	N556DRAFT_03047	CE10
HD17	Rhizosphere	N556DRAFT_03660	CE10
HD17	Rhizosphere	N556DRAFT_03780	CE10
HD17	Rhizosphere	N556DRAFT_04297	CE10
HD17	Rhizosphere	N556DRAFT_04309	CE10
HD17	Rhizosphere	N556DRAFT_05442	CE10
HD17	Rhizosphere	N556DRAFT_06102	CE10
HD17	Rhizosphere	N556DRAFT_07060	CE10
HD17	Rhizosphere	N556DRAFT_00659	CE4
HD17	Rhizosphere	N556DRAFT_00962	CE4
HD17	Rhizosphere	N556DRAFT_01570	CE4
HD17	Rhizosphere	N556DRAFT_02743	CE4
HD17	Rhizosphere	N556DRAFT_04018	CE4
HD17	Rhizosphere	N556DRAFT_05168	CE4
HD17	Rhizosphere	N556DRAFT_06301	CE4
HD17	Rhizosphere	N556DRAFT_07273	CE4
HD17	Rhizosphere	N556DRAFT_07619	CE4
HD17	Rhizosphere	N556DRAFT_07628	CE4
HD17	Rhizosphere	N556DRAFT_00351	GH1
HD17	Rhizosphere	N556DRAFT_01345	GH1
HD17	Rhizosphere	N556DRAFT_05056	GH1
HD17	Rhizosphere	N556DRAFT_06447	GH1
HD17	Rhizosphere	N556DRAFT_03435	GH102
HD17	Rhizosphere	N556DRAFT_01660	GH103
HD17	Rhizosphere	N556DRAFT_06771	GH103
HD17	Rhizosphere	N556DRAFT_01720	GH109
HD17	Rhizosphere	N556DRAFT_05934	GH13_10
HD17	Rhizosphere	N556DRAFT_01097	GH13_11
HD17	Rhizosphere	N556DRAFT_05935	GH13_11
HD17	Rhizosphere	N556DRAFT_05937	GH13_16
HD17	Rhizosphere	N556DRAFT_00698	GH13_23
HD17	Rhizosphere	N556DRAFT_00699	GH13_23
HD17	Rhizosphere	N556DRAFT_06598	GH13_23
HD17	Rhizosphere	N556DRAFT_05932	GH13_26
HD17	Rhizosphere	N556DRAFT_05938	GH13_3
HD17	Rhizosphere	N556DRAFT_05936	GH13_9
HD17	Rhizosphere	N556DRAFT_04002	GH13
HD17	Rhizosphere	N556DRAFT_00988	GH15
HD17	Rhizosphere	N556DRAFT_02296	GH15
HD17	Rhizosphere	N556DRAFT_03990	GH15
HD17	Rhizosphere	N556DRAFT_07121	GH15
HD17	Rhizosphere	N556DRAFT_04625	GH16
HD17	Rhizosphere	N556DRAFT_05539	GH17
HD17	Rhizosphere	N556DRAFT_06268	GH17
HD17	Rhizosphere	N556DRAFT_07483	GH17
HD17	Rhizosphere	N556DRAFT_07336	GH18
HD17	Rhizosphere	N556DRAFT_01115	GH23
HD17	Rhizosphere	N556DRAFT_01861	GH23
HD17	Rhizosphere	N556DRAFT_07484	GH23
HD17	Rhizosphere	N556DRAFT_07533	GH23
HD17	Rhizosphere	N556DRAFT_05859	GH24
HD17	Rhizosphere	N556DRAFT_04004	GH25
HD17	Rhizosphere	N556DRAFT_04327	GH25
HD17	Rhizosphere	N556DRAFT_01745	GH3
HD17	Rhizosphere	N556DRAFT_01346	GH30
HD17	Rhizosphere	N556DRAFT_07336	GH5_1
HD17	Rhizosphere	N556DRAFT_02583	GH5_46
HD17	Rhizosphere	N556DRAFT_06639	GH51
HD17	Rhizosphere	N556DRAFT_04001	GH63
HD17	Rhizosphere	N556DRAFT_01602	GH73
HD17	Rhizosphere	N556DRAFT_05933	GH77
HD17	Rhizosphere	N556DRAFT_03637	GH94
HD17	Rhizosphere	N556DRAFT_00133	GT2
HD17	Rhizosphere	N556DRAFT_01388	GT2
HD17	Rhizosphere	N556DRAFT_01814	GT2
HD17	Rhizosphere	N556DRAFT_02653	GT2
HD17	Rhizosphere	N556DRAFT_02853	GT2
HD17	Rhizosphere	N556DRAFT_03810	GT2
HD17	Rhizosphere	N556DRAFT_03822	GT2
HD17	Rhizosphere	N556DRAFT_04547	GT2
HD17	Rhizosphere	N556DRAFT_05166	GT2
HD17	Rhizosphere	N556DRAFT_05168	GT2
HD17	Rhizosphere	N556DRAFT_05972	GT2
HD17	Rhizosphere	N556DRAFT_06268	GT2
HD17	Rhizosphere	N556DRAFT_06401	GT2
HD17	Rhizosphere	N556DRAFT_06493	GT2
HD17	Rhizosphere	N556DRAFT_06494	GT2
HD17	Rhizosphere	N556DRAFT_06907	GT2
HD17	Rhizosphere	N556DRAFT_07274	GT2
HD17	Rhizosphere	N556DRAFT_07277	GT2
HD17	Rhizosphere	N556DRAFT_07609	GT2
HD17	Rhizosphere	N556DRAFT_07627	GT2
HD17	Rhizosphere	N556DRAFT_07629	GT2
HD17	Rhizosphere	N556DRAFT_07656	GT2
HD17	Rhizosphere	N556DRAFT_00987	GT20
HD17	Rhizosphere	N556DRAFT_06487	GT21
HD17	Rhizosphere	N556DRAFT_05784	GT23
HD17	Rhizosphere	N556DRAFT_07287	GT26
HD17	Rhizosphere	N556DRAFT_05789	GT27
HD17	Rhizosphere	N556DRAFT_02932	GT28
HD17	Rhizosphere	N556DRAFT_00119	GT4
HD17	Rhizosphere	N556DRAFT_00124	GT4
HD17	Rhizosphere	N556DRAFT_00126	GT4
HD17	Rhizosphere	N556DRAFT_00134	GT4
HD17	Rhizosphere	N556DRAFT_00700	GT4
HD17	Rhizosphere	N556DRAFT_01160	GT4
HD17	Rhizosphere	N556DRAFT_01663	GT4
HD17	Rhizosphere	N556DRAFT_01684	GT4
HD17	Rhizosphere	N556DRAFT_02904	GT4
HD17	Rhizosphere	N556DRAFT_03015	GT4
HD17	Rhizosphere	N556DRAFT_03458	GT4
HD17	Rhizosphere	N556DRAFT_03459	GT4
HD17	Rhizosphere	N556DRAFT_06596	GT4
HD17	Rhizosphere	N556DRAFT_07290	GT4
HD17	Rhizosphere	N556DRAFT_07588	GT4
HD17	Rhizosphere	N556DRAFT_07589	GT4
HD17	Rhizosphere	N556DRAFT_07605	GT4
HD17	Rhizosphere	N556DRAFT_07607	GT4
HD17	Rhizosphere	N556DRAFT_07612	GT4
HD17	Rhizosphere	N556DRAFT_00883	GT41
HD17	Rhizosphere	N556DRAFT_00344	GT51
HD17	Rhizosphere	N556DRAFT_01832	GT51
HD17	Rhizosphere	N556DRAFT_07638	GT8
HD17	Rhizosphere	N556DRAFT_00977	GT83
HD17	Rhizosphere	N556DRAFT_02048	GT83
HD17	Rhizosphere	N556DRAFT_03637	GT84
HD07	Rhizosphere	H952DRAFT_2039	AA12
HD07	Rhizosphere	H952DRAFT_0569	AA2
HD07	Rhizosphere	H952DRAFT_0067	AA3
HD07	Rhizosphere	H952DRAFT_0748	AA4
HD07	Rhizosphere	H952DRAFT_0582	CBM32
HD07	Rhizosphere	H952DRAFT_1012	CE1
HD07	Rhizosphere	H952DRAFT_2140	CE1
HD07	Rhizosphere	H952DRAFT_0302	CE10
HD07	Rhizosphere	H952DRAFT_0410	CE10
HD07	Rhizosphere	H952DRAFT_1786	CE10
HD07	Rhizosphere	H952DRAFT_2069	CE10
HD07	Rhizosphere	H952DRAFT_2289	CE10
HD07	Rhizosphere	H952DRAFT_2311	CE10
HD07	Rhizosphere	H952DRAFT_1752	CE16
HD07	Rhizosphere	H952DRAFT_1981	CE4
HD07	Rhizosphere	H952DRAFT_0390	CE9
HD07	Rhizosphere	H952DRAFT_1231	GH1
HD07	Rhizosphere	H952DRAFT_1410	GH1
HD07	Rhizosphere	H952DRAFT_2035	GH1
HD07	Rhizosphere	H952DRAFT_1978	GH10
HD07	Rhizosphere	H952DRAFT_0267	GH102
HD07	Rhizosphere	H952DRAFT_2815	GH103
HD07	Rhizosphere	H952DRAFT_1759	GH108
HD07	Rhizosphere	H952DRAFT_0504	GH125
HD07	Rhizosphere	H952DRAFT_2142	GH13_23
HD07	Rhizosphere	H952DRAFT_2143	GH13
HD07	Rhizosphere	H952DRAFT_2151	GH13
HD07	Rhizosphere	H952DRAFT_0581	GH144
HD07	Rhizosphere	H952DRAFT_0165	GH15
HD07	Rhizosphere	H952DRAFT_0154	GH16
HD07	Rhizosphere	H952DRAFT_2147	GH2
HD07	Rhizosphere	H952DRAFT_0161	GH20
HD07	Rhizosphere	H952DRAFT_0386	GH20
HD07	Rhizosphere	H952DRAFT_0115	GH23
HD07	Rhizosphere	H952DRAFT_2646	GH23
HD07	Rhizosphere	H952DRAFT_2766	GH23
HD07	Rhizosphere	H952DRAFT_1996	GH27
HD07	Rhizosphere	H952DRAFT_1993	GH29
HD07	Rhizosphere	H952DRAFT_0153	GH3
HD07	Rhizosphere	H952DRAFT_0158	GH3
HD07	Rhizosphere	H952DRAFT_0579	GH3
HD07	Rhizosphere	H952DRAFT_0843	GH3
HD07	Rhizosphere	H952DRAFT_1982	GH3
HD07	Rhizosphere	H952DRAFT_1991	GH3
HD07	Rhizosphere	H952DRAFT_0156	GH30
HD07	Rhizosphere	H952DRAFT_1994	GH31
HD07	Rhizosphere	H952DRAFT_2141	GH31
HD07	Rhizosphere	H952DRAFT_1995	GH35
HD07	Rhizosphere	H952DRAFT_1980	GH43_12
HD07	Rhizosphere	H952DRAFT_0582	GH43_28
HD07	Rhizosphere	H952DRAFT_1411	GH43_3
HD07	Rhizosphere	H952DRAFT_0719	GH43_30
HD07	Rhizosphere	H952DRAFT_1425	GH47
HD07	Rhizosphere	H952DRAFT_1998	GH5_25
HD07	Rhizosphere	H952DRAFT_1997	GH5_7
HD07	Rhizosphere	H952DRAFT_0303	GH51
HD07	Rhizosphere	H952DRAFT_2148	GH53
HD07	Rhizosphere	H952DRAFT_1977	GH67
HD07	Rhizosphere	H952DRAFT_1469	GT2
HD07	Rhizosphere	H952DRAFT_2301	GT2
HD07	Rhizosphere	H952DRAFT_0860	GT28
HD07	Rhizosphere	H952DRAFT_0230	GT4
HD07	Rhizosphere	H952DRAFT_0232	GT4
HD07	Rhizosphere	H952DRAFT_0239	GT4
HD07	Rhizosphere	H952DRAFT_0316	GT4
HD07	Rhizosphere	H952DRAFT_0359	GT4
HD07	Rhizosphere	H952DRAFT_0622	GT4
HD07	Rhizosphere	H952DRAFT_0678	GT4
HD07	Rhizosphere	H952DRAFT_1907	GT4
HD07	Rhizosphere	H952DRAFT_2380	GT4
HD07	Rhizosphere	H952DRAFT_0610	GT51
HD07	Rhizosphere	H952DRAFT_0709	GT51
HD07	Rhizosphere	H952DRAFT_1352	GT51
HD07	Rhizosphere	H952DRAFT_2711	GT51
HD07	Rhizosphere	H952DRAFT_2926	GT81
HD07	Rhizosphere	H952DRAFT_0936	PL1_2
HC08	Rhizosphere	N549DRAFT_00696	AA12
HC08	Rhizosphere	N549DRAFT_01273	AA3_2
HC08	Rhizosphere	N549DRAFT_03055	AA3_2
HC08	Rhizosphere	N549DRAFT_04129	AA3_2
HC08	Rhizosphere	N549DRAFT_00076	AA3
HC08	Rhizosphere	N549DRAFT_00512	AA3
HC08	Rhizosphere	N549DRAFT_02323	AA3
HC08	Rhizosphere	N549DRAFT_02330	AA3
HC08	Rhizosphere	N549DRAFT_02524	AA3
HC08	Rhizosphere	N549DRAFT_02542	AA3
HC08	Rhizosphere	N549DRAFT_02556	AA3
HC08	Rhizosphere	N549DRAFT_02612	AA3
HC08	Rhizosphere	N549DRAFT_03053	AA3
HC08	Rhizosphere	N549DRAFT_03189	AA3
HC08	Rhizosphere	N549DRAFT_04483	AA3
HC08	Rhizosphere	N549DRAFT_04720	AA3
HC08	Rhizosphere	N549DRAFT_05898	AA3
HC08	Rhizosphere	N549DRAFT_01112	AA4
HC08	Rhizosphere	N549DRAFT_02424	AA4
HC08	Rhizosphere	N549DRAFT_04901	AA4
HC08	Rhizosphere	N549DRAFT_02551	AA6
HC08	Rhizosphere	N549DRAFT_06089	AA6
HC08	Rhizosphere	N549DRAFT_01306	AA7
HC08	Rhizosphere	N549DRAFT_02618	AA7
HC08	Rhizosphere	N549DRAFT_04120	AA7
HC08	Rhizosphere	N549DRAFT_05880	AA7
HC08	Rhizosphere	N549DRAFT_01252	CBM48
HC08	Rhizosphere	N549DRAFT_03353	CE1
HC08	Rhizosphere	N549DRAFT_05906	CE1
HC08	Rhizosphere	N549DRAFT_00314	CE10
HC08	Rhizosphere	N549DRAFT_00799	CE10
HC08	Rhizosphere	N549DRAFT_00914	CE10
HC08	Rhizosphere	N549DRAFT_01492	CE10
HC08	Rhizosphere	N549DRAFT_02364	CE10
HC08	Rhizosphere	N549DRAFT_02611	CE10
HC08	Rhizosphere	N549DRAFT_03892	CE10
HC08	Rhizosphere	N549DRAFT_06336	CE10
HC08	Rhizosphere	N549DRAFT_06754	CE10
HC08	Rhizosphere	N549DRAFT_06797	CE10
HC08	Rhizosphere	N549DRAFT_04858	CE11
HC08	Rhizosphere	N549DRAFT_00045	CE14
HC08	Rhizosphere	N549DRAFT_02001	CE4
HC08	Rhizosphere	N549DRAFT_02139	CE4
HC08	Rhizosphere	N549DRAFT_00612	CE9
HC08	Rhizosphere	N549DRAFT_00671	GH1
HC08	Rhizosphere	N549DRAFT_00765	GH102
HC08	Rhizosphere	N549DRAFT_02676	GH103
HC08	Rhizosphere	N549DRAFT_03027	GH103
HC08	Rhizosphere	N549DRAFT_03516	GH103
HC08	Rhizosphere	N549DRAFT_04827	GH103
HC08	Rhizosphere	N549DRAFT_06519	GH104
HC08	Rhizosphere	N549DRAFT_04422	GH108
HC08	Rhizosphere	N549DRAFT_06523	GH108
HC08	Rhizosphere	N549DRAFT_00924	GH109
HC08	Rhizosphere	N549DRAFT_04408	GH127
HC08	Rhizosphere	N549DRAFT_01256	GH13_11
HC08	Rhizosphere	N549DRAFT_00249	GH13_23
HC08	Rhizosphere	N549DRAFT_01257	GH13_23
HC08	Rhizosphere	N549DRAFT_01252	GH13_9
HC08	Rhizosphere	N549DRAFT_00113	GH144
HC08	Rhizosphere	N549DRAFT_02797	GH15
HC08	Rhizosphere	N549DRAFT_00078	GH16
HC08	Rhizosphere	N549DRAFT_04143	GH16
HC08	Rhizosphere	N549DRAFT_01673	GH23
HC08	Rhizosphere	N549DRAFT_02490	GH23
HC08	Rhizosphere	N549DRAFT_04837	GH23
HC08	Rhizosphere	N549DRAFT_05434	GH23
HC08	Rhizosphere	N549DRAFT_01118	GH25
HC08	Rhizosphere	N549DRAFT_04828	GH25
HC08	Rhizosphere	N549DRAFT_05437	GH25
HC08	Rhizosphere	N549DRAFT_05739	GH25
HC08	Rhizosphere	N549DRAFT_05544	GH26
HC08	Rhizosphere	N549DRAFT_03764	GH3
HC08	Rhizosphere	N549DRAFT_03325	GH4
HC08	Rhizosphere	N549DRAFT_03330	GH4
HC08	Rhizosphere	N549DRAFT_02591	GH42
HC08	Rhizosphere	N549DRAFT_01759	GH5_39
HC08	Rhizosphere	N549DRAFT_04271	GH5_39
HC08	Rhizosphere	N549DRAFT_00953	GH63
HC08	Rhizosphere	N549DRAFT_02025	GH94
HC08	Rhizosphere	N549DRAFT_02815	GT1
HC08	Rhizosphere	N549DRAFT_02821	GT1
HC08	Rhizosphere	N549DRAFT_04611	GT19
HC08	Rhizosphere	N549DRAFT_00067	GT2
HC08	Rhizosphere	N549DRAFT_00069	GT2
HC08	Rhizosphere	N549DRAFT_00080	GT2
HC08	Rhizosphere	N549DRAFT_00267	GT2
HC08	Rhizosphere	N549DRAFT_00268	GT2
HC08	Rhizosphere	N549DRAFT_00269	GT2
HC08	Rhizosphere	N549DRAFT_00563	GT2
HC08	Rhizosphere	N549DRAFT_01197	GT2
HC08	Rhizosphere	N549DRAFT_01472	GT2
HC08	Rhizosphere	N549DRAFT_02203	GT2
HC08	Rhizosphere	N549DRAFT_03075	GT2
HC08	Rhizosphere	N549DRAFT_03392	GT2
HC08	Rhizosphere	N549DRAFT_03817	GT2
HC08	Rhizosphere	N549DRAFT_05162	GT2
HC08	Rhizosphere	N549DRAFT_05629	GT2
HC08	Rhizosphere	N549DRAFT_06413	GT2
HC08	Rhizosphere	N549DRAFT_06414	GT2
HC08	Rhizosphere	N549DRAFT_04663	GT20
HC08	Rhizosphere	N549DRAFT_03408	GT21
HC08	Rhizosphere	N549DRAFT_00029	GT25
HC08	Rhizosphere	N549DRAFT_00030	GT25
HC08	Rhizosphere	N549DRAFT_05329	GT26
HC08	Rhizosphere	N549DRAFT_01236	GT27
HC08	Rhizosphere	N549DRAFT_04851	GT28
HC08	Rhizosphere	N549DRAFT_01979	GT30
HC08	Rhizosphere	N549DRAFT_00116	GT32
HC08	Rhizosphere	N549DRAFT_01251	GT35
HC08	Rhizosphere	N549DRAFT_00563	GT4
HC08	Rhizosphere	N549DRAFT_01227	GT4
HC08	Rhizosphere	N549DRAFT_01228	GT4
HC08	Rhizosphere	N549DRAFT_01229	GT4
HC08	Rhizosphere	N549DRAFT_01230	GT4
HC08	Rhizosphere	N549DRAFT_01880	GT4
HC08	Rhizosphere	N549DRAFT_02128	GT4
HC08	Rhizosphere	N549DRAFT_04085	GT4
HC08	Rhizosphere	N549DRAFT_04269	GT4
HC08	Rhizosphere	N549DRAFT_04665	GT4
HC08	Rhizosphere	N549DRAFT_05386	GT4
HC08	Rhizosphere	N549DRAFT_05400	GT4
HC08	Rhizosphere	N549DRAFT_05855	GT4
HC08	Rhizosphere	N549DRAFT_06778	GT4
HC08	Rhizosphere	N549DRAFT_06787	GT4
HC08	Rhizosphere	N549DRAFT_01254	GT5
HC08	Rhizosphere	N549DRAFT_01304	GT51
HC08	Rhizosphere	N549DRAFT_01665	GT51
HC08	Rhizosphere	N549DRAFT_03200	GT51
HC08	Rhizosphere	N549DRAFT_05822	GT51
HC08	Rhizosphere	N549DRAFT_06214	GT51
HC08	Rhizosphere	N549DRAFT_00116	GT62
HC08	Rhizosphere	N549DRAFT_00637	GT81
HC08	Rhizosphere	N549DRAFT_02205	GT83
HC08	Rhizosphere	N549DRAFT_02025	GT84
HC08	Rhizosphere	N549DRAFT_01203	GT9
HC08	Rhizosphere	N549DRAFT_04156	GT9
HC08	Rhizosphere	N549DRAFT_04157	GT9
HC08	Rhizosphere	N549DRAFT_01908	GT90
HC08	Rhizosphere	N549DRAFT_02078	GT90
HB44	Rhizosphere	N536DRAFT_01729	AA2
HB44	Rhizosphere	N536DRAFT_00226	AA3_2
HB44	Rhizosphere	N536DRAFT_00606	AA3
HB44	Rhizosphere	N536DRAFT_02146	AA3
HB44	Rhizosphere	N536DRAFT_02326	AA3
HB44	Rhizosphere	N536DRAFT_02347	AA3
HB44	Rhizosphere	N536DRAFT_03005	AA3
HB44	Rhizosphere	N536DRAFT_04600	AA3
HB44	Rhizosphere	N536DRAFT_04861	AA3
HB44	Rhizosphere	N536DRAFT_05556	AA3
HB44	Rhizosphere	N536DRAFT_05811	AA3
HB44	Rhizosphere	N536DRAFT_05907	AA3
HB44	Rhizosphere	N536DRAFT_00655	AA4
HB44	Rhizosphere	N536DRAFT_07124	AA6
HB44	Rhizosphere	N536DRAFT_01053	AA7
HB44	Rhizosphere	N536DRAFT_04826	AA7
HB44	Rhizosphere	N536DRAFT_05071	AA7
HB44	Rhizosphere	N536DRAFT_06760	AA7
HB44	Rhizosphere	N536DRAFT_02340	CBM2
HB44	Rhizosphere	N536DRAFT_04347	CBM48
HB44	Rhizosphere	N536DRAFT_07008	CBM48
HB44	Rhizosphere	N536DRAFT_07302	CBM48
HB44	Rhizosphere	N536DRAFT_01565	CE1
HB44	Rhizosphere	N536DRAFT_01694	CE1
HB44	Rhizosphere	N536DRAFT_02273	CE1
HB44	Rhizosphere	N536DRAFT_02589	CE1
HB44	Rhizosphere	N536DRAFT_02933	CE1
HB44	Rhizosphere	N536DRAFT_02937	CE1
HB44	Rhizosphere	N536DRAFT_03120	CE1
HB44	Rhizosphere	N536DRAFT_03202	CE1
HB44	Rhizosphere	N536DRAFT_04455	CE1
HB44	Rhizosphere	N536DRAFT_04564	CE1
HB44	Rhizosphere	N536DRAFT_04841	CE1
HB44	Rhizosphere	N536DRAFT_05043	CE1
HB44	Rhizosphere	N536DRAFT_05056	CE1
HB44	Rhizosphere	N536DRAFT_05057	CE1
HB44	Rhizosphere	N536DRAFT_05058	CE1
HB44	Rhizosphere	N536DRAFT_06436	CE1
HB44	Rhizosphere	N536DRAFT_07340	CE1
HB44	Rhizosphere	N536DRAFT_00112	CE10
HB44	Rhizosphere	N536DRAFT_00115	CE10
HB44	Rhizosphere	N536DRAFT_00120	CE10
HB44	Rhizosphere	N536DRAFT_00607	CE10
HB44	Rhizosphere	N536DRAFT_00631	CE10
HB44	Rhizosphere	N536DRAFT_00633	CE10
HB44	Rhizosphere	N536DRAFT_00803	CE10
HB44	Rhizosphere	N536DRAFT_01981	CE10
HB44	Rhizosphere	N536DRAFT_02070	CE10
HB44	Rhizosphere	N536DRAFT_02662	CE10
HB44	Rhizosphere	N536DRAFT_02737	CE10
HB44	Rhizosphere	N536DRAFT_02892	CE10
HB44	Rhizosphere	N536DRAFT_03311	CE10
HB44	Rhizosphere	N536DRAFT_03558	CE10
HB44	Rhizosphere	N536DRAFT_03590	CE10
HB44	Rhizosphere	N536DRAFT_03668	CE10
HB44	Rhizosphere	N536DRAFT_04603	CE10
HB44	Rhizosphere	N536DRAFT_05901	CE10
HB44	Rhizosphere	N536DRAFT_06114	CE10
HB44	Rhizosphere	N536DRAFT_06208	CE10
HB44	Rhizosphere	N536DRAFT_06662	CE10
HB44	Rhizosphere	N536DRAFT_06822	CE10
HB44	Rhizosphere	N536DRAFT_07227	CE10
HB44	Rhizosphere	N536DRAFT_01419	CE14
HB44	Rhizosphere	N536DRAFT_02765	CE14
HB44	Rhizosphere	N536DRAFT_02882	CE14
HB44	Rhizosphere	N536DRAFT_00411	CE4
HB44	Rhizosphere	N536DRAFT_02865	CE4
HB44	Rhizosphere	N536DRAFT_05317	CE4
HB44	Rhizosphere	N536DRAFT_05363	CE4
HB44	Rhizosphere	N536DRAFT_07196	CE4
HB44	Rhizosphere	N536DRAFT_00613	CE5
HB44	Rhizosphere	N536DRAFT_00741	CE5
HB44	Rhizosphere	N536DRAFT_00750	CE5
HB44	Rhizosphere	N536DRAFT_01124	CE5
HB44	Rhizosphere	N536DRAFT_01723	CE5
HB44	Rhizosphere	N536DRAFT_03331	CE5
HB44	Rhizosphere	N536DRAFT_04210	CE5
HB44	Rhizosphere	N536DRAFT_04677	CE5
HB44	Rhizosphere	N536DRAFT_04679	CE5
HB44	Rhizosphere	N536DRAFT_04680	CE5
HB44	Rhizosphere	N536DRAFT_04681	CE5
HB44	Rhizosphere	N536DRAFT_05060	CE5
HB44	Rhizosphere	N536DRAFT_06358	CE5
HB44	Rhizosphere	N536DRAFT_06728	CE5
HB44	Rhizosphere	N536DRAFT_07017	CE5
HB44	Rhizosphere	N536DRAFT_02234	CE9
HB44	Rhizosphere	N536DRAFT_01484	GH1
HB44	Rhizosphere	N536DRAFT_04378	GH114
HB44	Rhizosphere	N536DRAFT_04345	GH13_10
HB44	Rhizosphere	N536DRAFT_04347	GH13_11
HB44	Rhizosphere	N536DRAFT_07302	GH13_11
HB44	Rhizosphere	N536DRAFT_06461	GH13_16
HB44	Rhizosphere	N536DRAFT_02585	GH13_20
HB44	Rhizosphere	N536DRAFT_04346	GH13_26
HB44	Rhizosphere	N536DRAFT_07007	GH13_3
HB44	Rhizosphere	N536DRAFT_03232	GH13_30
HB44	Rhizosphere	N536DRAFT_02211	GH13_33
HB44	Rhizosphere	N536DRAFT_07008	GH13_9
HB44	Rhizosphere	N536DRAFT_01310	GH15
HB44	Rhizosphere	N536DRAFT_04885	GH15
HB44	Rhizosphere	N536DRAFT_00745	GH16
HB44	Rhizosphere	N536DRAFT_01995	GH16
HB44	Rhizosphere	N536DRAFT_05729	GH16
HB44	Rhizosphere	N536DRAFT_05745	GH16
HB44	Rhizosphere	N536DRAFT_02510	GH2
HB44	Rhizosphere	N536DRAFT_05773	GH2
HB44	Rhizosphere	N536DRAFT_03067	GH23
HB44	Rhizosphere	N536DRAFT_04792	GH23
HB44	Rhizosphere	N536DRAFT_04760	GH27
HB44	Rhizosphere	N536DRAFT_00147	GH3
HB44	Rhizosphere	N536DRAFT_00405	GH3
HB44	Rhizosphere	N536DRAFT_00394	GH33
HB44	Rhizosphere	N536DRAFT_05714	GH38
HB44	Rhizosphere	N536DRAFT_03871	GH39
HB44	Rhizosphere	N536DRAFT_04071	GH39
HB44	Rhizosphere	N536DRAFT_04091	GH39
HB44	Rhizosphere	N536DRAFT_04409	GH39
HB44	Rhizosphere	N536DRAFT_04561	GH39
HB44	Rhizosphere	N536DRAFT_04562	GH39
HB44	Rhizosphere	N536DRAFT_06677	GH39
HB44	Rhizosphere	N536DRAFT_00663	GH4
HB44	Rhizosphere	N536DRAFT_04990	GH4
HB44	Rhizosphere	N536DRAFT_02201	GH5_13
HB44	Rhizosphere	N536DRAFT_03748	GH57
HB44	Rhizosphere	N536DRAFT_00718	GH6
HB44	Rhizosphere	N536DRAFT_00575	GH63
HB44	Rhizosphere	N536DRAFT_06374	GH65
HB44	Rhizosphere	N536DRAFT_07283	GH76
HB44	Rhizosphere	N536DRAFT_02671	GH77
HB44	Rhizosphere	N536DRAFT_03963	GH8
HB44	Rhizosphere	N536DRAFT_00991	GT1
HB44	Rhizosphere	N536DRAFT_02029	GT1
HB44	Rhizosphere	N536DRAFT_03172	GT1
HB44	Rhizosphere	N536DRAFT_03173	GT1
HB44	Rhizosphere	N536DRAFT_04315	GT1
HB44	Rhizosphere	N536DRAFT_04759	GT1
HB44	Rhizosphere	N536DRAFT_06096	GT1
HB44	Rhizosphere	N536DRAFT_01715	GT2
HB44	Rhizosphere	N536DRAFT_01805	GT2
HB44	Rhizosphere	N536DRAFT_03965	GT2
HB44	Rhizosphere	N536DRAFT_04092	GT2
HB44	Rhizosphere	N536DRAFT_04321	GT2
HB44	Rhizosphere	N536DRAFT_04874	GT2
HB44	Rhizosphere	N536DRAFT_05218	GT2
HB44	Rhizosphere	N536DRAFT_05741	GT2
HB44	Rhizosphere	N536DRAFT_06014	GT2
HB44	Rhizosphere	N536DRAFT_06811	GT2
HB44	Rhizosphere	N536DRAFT_01745	GT20
HB44	Rhizosphere	N536DRAFT_02434	GT26
HB44	Rhizosphere	N536DRAFT_04599	GT27
HB44	Rhizosphere	N536DRAFT_03779	GT28
HB44	Rhizosphere	N536DRAFT_03922	GT35
HB44	Rhizosphere	N536DRAFT_07006	GT35
HB44	Rhizosphere	N536DRAFT_03109	GT39
HB44	Rhizosphere	N536DRAFT_00134	GT4
HB44	Rhizosphere	N536DRAFT_01799	GT4
HB44	Rhizosphere	N536DRAFT_01806	GT4
HB44	Rhizosphere	N536DRAFT_01809	GT4
HB44	Rhizosphere	N536DRAFT_01903	GT4
HB44	Rhizosphere	N536DRAFT_02436	GT4
HB44	Rhizosphere	N536DRAFT_02438	GT4
HB44	Rhizosphere	N536DRAFT_02559	GT4
HB44	Rhizosphere	N536DRAFT_03749	GT4
HB44	Rhizosphere	N536DRAFT_03806	GT4
HB44	Rhizosphere	N536DRAFT_04067	GT4
HB44	Rhizosphere	N536DRAFT_04961	GT4
HB44	Rhizosphere	N536DRAFT_05200	GT4
HB44	Rhizosphere	N536DRAFT_05205	GT4
HB44	Rhizosphere	N536DRAFT_05271	GT4
HB44	Rhizosphere	N536DRAFT_05454	GT4
HB44	Rhizosphere	N536DRAFT_05492	GT4
HB44	Rhizosphere	N536DRAFT_05610	GT4
HB44	Rhizosphere	N536DRAFT_05618	GT4
HB44	Rhizosphere	N536DRAFT_05732	GT4
HB44	Rhizosphere	N536DRAFT_05760	GT4
HB44	Rhizosphere	N536DRAFT_05761	GT4
HB44	Rhizosphere	N536DRAFT_07277	GT4
HB44	Rhizosphere	N536DRAFT_04776	GT5
HB44	Rhizosphere	N536DRAFT_00588	GT51
HB44	Rhizosphere	N536DRAFT_01722	GT51
HB44	Rhizosphere	N536DRAFT_06073	GT51
HB44	Rhizosphere	N536DRAFT_05066	GT53
HB44	Rhizosphere	N536DRAFT_05067	GT53
HB44	Rhizosphere	N536DRAFT_05068	GT53
HB44	Rhizosphere	N536DRAFT_04771	GT81
HB44	Rhizosphere	N536DRAFT_00211	GT83
HB44	Rhizosphere	N536DRAFT_01714	GT83
HB44	Rhizosphere	N536DRAFT_03964	GT83
HB44	Rhizosphere	N536DRAFT_04873	GT83
HB44	Rhizosphere	N536DRAFT_04875	GT83
HB44	Rhizosphere	N536DRAFT_06253	GT83
HB44	Rhizosphere	N536DRAFT_06464	GT83
HB44	Rhizosphere	N536DRAFT_05069	GT85
HB44	Rhizosphere	N536DRAFT_01111	GT87
HB44	Rhizosphere	N536DRAFT_02509	GT87
HB44	Rhizosphere	N536DRAFT_02773	GT87
HB44	Rhizosphere	N536DRAFT_03799	GT87
HB44	Rhizosphere	N536DRAFT_05055	GT89
HB44	Rhizosphere	N536DRAFT_05191	GT9
HB44	Rhizosphere	N536DRAFT_05195	GT9
HB20	Rhizosphere	N535DRAFT_06150	AA12
HB20	Rhizosphere	N535DRAFT_06209	AA12
HB20	Rhizosphere	N535DRAFT_00173	AA3_2
HB20	Rhizosphere	N535DRAFT_02221	AA3_2
HB20	Rhizosphere	N535DRAFT_00906	AA3
HB20	Rhizosphere	N535DRAFT_03114	AA3
HB20	Rhizosphere	N535DRAFT_03274	AA3
HB20	Rhizosphere	N535DRAFT_04923	AA3
HB20	Rhizosphere	N535DRAFT_05415	AA3
HB20	Rhizosphere	N535DRAFT_01382	AA4
HB20	Rhizosphere	N535DRAFT_02447	AA4
HB20	Rhizosphere	N535DRAFT_03489	AA5_2
HB20	Rhizosphere	N535DRAFT_04311	AA6
HB20	Rhizosphere	N535DRAFT_04904	AA6
HB20	Rhizosphere	N535DRAFT_01064	AA7
HB20	Rhizosphere	N535DRAFT_03680	AA7
HB20	Rhizosphere	N535DRAFT_04004	AA7
HB20	Rhizosphere	N535DRAFT_04007	AA7
HB20	Rhizosphere	N535DRAFT_03812	CBM13
HB20	Rhizosphere	N535DRAFT_00640	CBM48
HB20	Rhizosphere	N535DRAFT_04649	CBM48
HB20	Rhizosphere	N535DRAFT_04650	CBM48
HB20	Rhizosphere	N535DRAFT_01399	CE1
HB20	Rhizosphere	N535DRAFT_01701	CE1
HB20	Rhizosphere	N535DRAFT_01924	CE1
HB20	Rhizosphere	N535DRAFT_03532	CE1
HB20	Rhizosphere	N535DRAFT_06288	CE1
HB20	Rhizosphere	N535DRAFT_00704	CE10
HB20	Rhizosphere	N535DRAFT_00907	CE10
HB20	Rhizosphere	N535DRAFT_01903	CE10
HB20	Rhizosphere	N535DRAFT_02732	CE10
HB20	Rhizosphere	N535DRAFT_03080	CE10
HB20	Rhizosphere	N535DRAFT_03129	CE10
HB20	Rhizosphere	N535DRAFT_03187	CE10
HB20	Rhizosphere	N535DRAFT_03240	CE10
HB20	Rhizosphere	N535DRAFT_03557	CE10
HB20	Rhizosphere	N535DRAFT_04985	CE11
HB20	Rhizosphere	N535DRAFT_02967	CE14
HB20	Rhizosphere	N535DRAFT_01369	CE4
HB20	Rhizosphere	N535DRAFT_02841	CE4
HB20	Rhizosphere	N535DRAFT_03394	CE7
HB20	Rhizosphere	N535DRAFT_06365	GH1
HB20	Rhizosphere	N535DRAFT_00645	GH100
HB20	Rhizosphere	N535DRAFT_02632	GH102
HB20	Rhizosphere	N535DRAFT_00651	GH103
HB20	Rhizosphere	N535DRAFT_01623	GH103
HB20	Rhizosphere	N535DRAFT_05117	GH128
HB20	Rhizosphere	N535DRAFT_00639	GH13_10
HB20	Rhizosphere	N535DRAFT_00640	GH13_11
HB20	Rhizosphere	N535DRAFT_04649	GH13_11
HB20	Rhizosphere	N535DRAFT_00642	GH13_16
HB20	Rhizosphere	N535DRAFT_05043	GH13_16
HB20	Rhizosphere	N535DRAFT_05044	GH13_23
HB20	Rhizosphere	N535DRAFT_00638	GH13_26
HB20	Rhizosphere	N535DRAFT_00643	GH13_3
HB20	Rhizosphere	N535DRAFT_00644	GH13_9
HB20	Rhizosphere	N535DRAFT_04650	GH13_9
HB20	Rhizosphere	N535DRAFT_03869	GH13
HB20	Rhizosphere	N535DRAFT_03273	GH15
HB20	Rhizosphere	N535DRAFT_05820	GH15
HB20	Rhizosphere	N535DRAFT_05258	GH19
HB20	Rhizosphere	N535DRAFT_06370	GH2
HB20	Rhizosphere	N535DRAFT_00982	GH23
HB20	Rhizosphere	N535DRAFT_01549	GH23
HB20	Rhizosphere	N535DRAFT_01789	GH23
HB20	Rhizosphere	N535DRAFT_04335	GH23
HB20	Rhizosphere	N535DRAFT_05814	GH23
HB20	Rhizosphere	N535DRAFT_05217	GH24
HB20	Rhizosphere	N535DRAFT_01144	GH3
HB20	Rhizosphere	N535DRAFT_02945	GH3
HB20	Rhizosphere	N535DRAFT_02366	GH37
HB20	Rhizosphere	N535DRAFT_00723	GH39
HB20	Rhizosphere	N535DRAFT_00087	GH73
HB20	Rhizosphere	N535DRAFT_00638	GH77
HB20	Rhizosphere	N535DRAFT_01097	GH94
HB20	Rhizosphere	N535DRAFT_00420	GT104
HB20	Rhizosphere	N535DRAFT_02780	GT19
HB20	Rhizosphere	N535DRAFT_00838	GT2
HB20	Rhizosphere	N535DRAFT_02182	GT2
HB20	Rhizosphere	N535DRAFT_02183	GT2
HB20	Rhizosphere	N535DRAFT_02191	GT2
HB20	Rhizosphere	N535DRAFT_02318	GT2
HB20	Rhizosphere	N535DRAFT_02845	GT2
HB20	Rhizosphere	N535DRAFT_02941	GT2
HB20	Rhizosphere	N535DRAFT_03508	GT2
HB20	Rhizosphere	N535DRAFT_05559	GT2
HB20	Rhizosphere	N535DRAFT_06110	GT2
HB20	Rhizosphere	N535DRAFT_05821	GT20
HB20	Rhizosphere	N535DRAFT_02183	GT27
HB20	Rhizosphere	N535DRAFT_04991	GT28
HB20	Rhizosphere	N535DRAFT_00199	GT30
HB20	Rhizosphere	N535DRAFT_04646	GT35
HB20	Rhizosphere	N535DRAFT_00067	GT4
HB20	Rhizosphere	N535DRAFT_00715	GT4
HB20	Rhizosphere	N535DRAFT_00718	GT4
HB20	Rhizosphere	N535DRAFT_01108	GT4
HB20	Rhizosphere	N535DRAFT_01110	GT4
HB20	Rhizosphere	N535DRAFT_01317	GT4
HB20	Rhizosphere	N535DRAFT_02188	GT4
HB20	Rhizosphere	N535DRAFT_02191	GT4
HB20	Rhizosphere	N535DRAFT_02192	GT4
HB20	Rhizosphere	N535DRAFT_02195	GT4
HB20	Rhizosphere	N535DRAFT_02601	GT4
HB20	Rhizosphere	N535DRAFT_03910	GT4
HB20	Rhizosphere	N535DRAFT_04219	GT4
HB20	Rhizosphere	N535DRAFT_05558	GT4
HB20	Rhizosphere	N535DRAFT_05560	GT4
HB20	Rhizosphere	N535DRAFT_05405	GT41
HB20	Rhizosphere	N535DRAFT_03790	GT47
HB20	Rhizosphere	N535DRAFT_04647	GT5
HB20	Rhizosphere	N535DRAFT_01081	GT51
HB20	Rhizosphere	N535DRAFT_01867	GT51
HB20	Rhizosphere	N535DRAFT_02469	GT51
HB20	Rhizosphere	N535DRAFT_02473	GT51
HB20	Rhizosphere	N535DRAFT_04977	GT51
HB20	Rhizosphere	N535DRAFT_05196	GT51
HB20	Rhizosphere	N535DRAFT_06109	GT83
HB20	Rhizosphere	N535DRAFT_01097	GT84
HB20	Rhizosphere	N535DRAFT_01083	GT87
HB20	Rhizosphere	N535DRAFT_02636	PL10_2
HB15	Rhizosphere	N526DRAFT_03342	AA3_2
HB15	Rhizosphere	N526DRAFT_01267	AA3
HB15	Rhizosphere	N526DRAFT_01938	AA3
HB15	Rhizosphere	N526DRAFT_02034	AA3
HB15	Rhizosphere	N526DRAFT_04288	AA4
HB15	Rhizosphere	N526DRAFT_00532	AA6
HB15	Rhizosphere	N526DRAFT_00865	AA6
HB15	Rhizosphere	N526DRAFT_03369	CBM48
HB15	Rhizosphere	N526DRAFT_04737	CE1
HB15	Rhizosphere	N526DRAFT_04956	CE1
HB15	Rhizosphere	N526DRAFT_00874	CE10
HB15	Rhizosphere	N526DRAFT_02112	CE10
HB15	Rhizosphere	N526DRAFT_02464	CE10
HB15	Rhizosphere	N526DRAFT_00121	CE11
HB15	Rhizosphere	N526DRAFT_00625	CE4
HB15	Rhizosphere	N526DRAFT_01255	CE4
HB15	Rhizosphere	N526DRAFT_01256	CE4
HB15	Rhizosphere	N526DRAFT_04812	CE4
HB15	Rhizosphere	N526DRAFT_05434	CE4
HB15	Rhizosphere	N526DRAFT_05068	CE9
HB15	Rhizosphere	N526DRAFT_02006	GH102
HB15	Rhizosphere	N526DRAFT_03573	GH103
HB15	Rhizosphere	N526DRAFT_03580	GH103
HB15	Rhizosphere	N526DRAFT_02606	GH104
HB15	Rhizosphere	N526DRAFT_03376	GH13_10
HB15	Rhizosphere	N526DRAFT_03372	GH13_11
HB15	Rhizosphere	N526DRAFT_03368	GH13_16
HB15	Rhizosphere	N526DRAFT_03374	GH13_26
HB15	Rhizosphere	N526DRAFT_03367	GH13_3
HB15	Rhizosphere	N526DRAFT_03369	GH13_9
HB15	Rhizosphere	N526DRAFT_03938	GH15
HB15	Rhizosphere	N526DRAFT_04991	GH17
HB15	Rhizosphere	N526DRAFT_00732	GH23
HB15	Rhizosphere	N526DRAFT_01043	GH23
HB15	Rhizosphere	N526DRAFT_01435	GH23
HB15	Rhizosphere	N526DRAFT_02180	GH23
HB15	Rhizosphere	N526DRAFT_03308	GH23
HB15	Rhizosphere	N526DRAFT_03830	GH23
HB15	Rhizosphere	N526DRAFT_04554	GH23
HB15	Rhizosphere	N526DRAFT_02817	GH24
HB15	Rhizosphere	N526DRAFT_03817	GH3
HB15	Rhizosphere	N526DRAFT_05455	GH3
HB15	Rhizosphere	N526DRAFT_05576	GH32
HB15	Rhizosphere	N526DRAFT_05396	GH50
HB15	Rhizosphere	N526DRAFT_05105	GH73
HB15	Rhizosphere	N526DRAFT_03375	GH77
HB15	Rhizosphere	N526DRAFT_00753	GT104
HB15	Rhizosphere	N526DRAFT_04967	GT19
HB15	Rhizosphere	N526DRAFT_00261	GT2
HB15	Rhizosphere	N526DRAFT_00705	GT2
HB15	Rhizosphere	N526DRAFT_04810	GT2
HB15	Rhizosphere	N526DRAFT_04991	GT2
HB15	Rhizosphere	N526DRAFT_05688	GT2
HB15	Rhizosphere	N526DRAFT_00115	GT28
HB15	Rhizosphere	N526DRAFT_03010	GT30
HB15	Rhizosphere	N526DRAFT_02881	GT35
HB15	Rhizosphere	N526DRAFT_00707	GT4
HB15	Rhizosphere	N526DRAFT_01659	GT4
HB15	Rhizosphere	N526DRAFT_01660	GT4
HB15	Rhizosphere	N526DRAFT_01661	GT4
HB15	Rhizosphere	N526DRAFT_02991	GT4
HB15	Rhizosphere	N526DRAFT_02996	GT4
HB15	Rhizosphere	N526DRAFT_03000	GT4
HB15	Rhizosphere	N526DRAFT_04442	GT4
HB15	Rhizosphere	N526DRAFT_03377	GT5
HB15	Rhizosphere	N526DRAFT_01955	GT51
HB15	Rhizosphere	N526DRAFT_02931	GT51
HB15	Rhizosphere	N526DRAFT_03150	GT51
HB15	Rhizosphere	N526DRAFT_03738	GT51
HB15	Rhizosphere	N526DRAFT_02121	GT73
HB15	Rhizosphere	N526DRAFT_00262	GT83
HB15	Rhizosphere	N526DRAFT_04803	GT83
HB15	Rhizosphere	N526DRAFT_04804	GT83
HB15	Rhizosphere	N526DRAFT_04813	GT83
HB15	Rhizosphere	N526DRAFT_04817	GT83
HB15	Rhizosphere	N526DRAFT_05570	GT83
HB15	Rhizosphere	N526DRAFT_02989	GT9
HB15	Rhizosphere	N526DRAFT_02990	GT9
HB15	Rhizosphere	N526DRAFT_04508	PL5_1
HB15	Rhizosphere	N526DRAFT_02018	PL7_1
HB07	Rhizosphere	N550DRAFT_0233	AA12
HB07	Rhizosphere	N550DRAFT_2920	AA3_2
HB07	Rhizosphere	N550DRAFT_3261	AA3_2
HB07	Rhizosphere	N550DRAFT_3560	AA3_2
HB07	Rhizosphere	N550DRAFT_4778	AA3_2
HB07	Rhizosphere	N550DRAFT_0801	AA3
HB07	Rhizosphere	N550DRAFT_1011	AA3
HB07	Rhizosphere	N550DRAFT_2039	AA3
HB07	Rhizosphere	N550DRAFT_2808	AA3
HB07	Rhizosphere	N550DRAFT_2922	AA3
HB07	Rhizosphere	N550DRAFT_4039	AA3
HB07	Rhizosphere	N550DRAFT_5929	AA3
HB07	Rhizosphere	N550DRAFT_3687	AA4
HB07	Rhizosphere	N550DRAFT_4072	AA4
HB07	Rhizosphere	N550DRAFT_5095	AA4
HB07	Rhizosphere	N550DRAFT_2814	AA7
HB07	Rhizosphere	N550DRAFT_0703	CBM48
HB07	Rhizosphere	N550DRAFT_0704	CBM48
HB07	Rhizosphere	N550DRAFT_3575	CBM48
HB07	Rhizosphere	N550DRAFT_2821	CE1
HB07	Rhizosphere	N550DRAFT_1410	CE10
HB07	Rhizosphere	N550DRAFT_2391	CE10
HB07	Rhizosphere	N550DRAFT_3857	CE10
HB07	Rhizosphere	N550DRAFT_3985	CE10
HB07	Rhizosphere	N550DRAFT_4201	CE10
HB07	Rhizosphere	N550DRAFT_5133	CE11
HB07	Rhizosphere	N550DRAFT_1164	CE14
HB07	Rhizosphere	N550DRAFT_1498	CE14
HB07	Rhizosphere	N550DRAFT_2802	CE14
HB07	Rhizosphere	N550DRAFT_2269	CE4
HB07	Rhizosphere	N550DRAFT_3000	CE4
HB07	Rhizosphere	N550DRAFT_4660	CE4
HB07	Rhizosphere	N550DRAFT_1420	CE9
HB07	Rhizosphere	N550DRAFT_0069	GH1
HB07	Rhizosphere	N550DRAFT_0685	GH1
HB07	Rhizosphere	N550DRAFT_0686	GH1
HB07	Rhizosphere	N550DRAFT_4048	GH1
HB07	Rhizosphere	N550DRAFT_0179	GH102
HB07	Rhizosphere	N550DRAFT_1612	GH103
HB07	Rhizosphere	N550DRAFT_2955	GH103
HB07	Rhizosphere	N550DRAFT_4703	GH103
HB07	Rhizosphere	N550DRAFT_5163	GH103
HB07	Rhizosphere	N550DRAFT_2585	GH108
HB07	Rhizosphere	N550DRAFT_2470	GH127
HB07	Rhizosphere	N550DRAFT_0705	GH13_10
HB07	Rhizosphere	N550DRAFT_0704	GH13_11
HB07	Rhizosphere	N550DRAFT_3571	GH13_11
HB07	Rhizosphere	N550DRAFT_0702	GH13_16
HB07	Rhizosphere	N550DRAFT_1378	GH13_23
HB07	Rhizosphere	N550DRAFT_3570	GH13_23
HB07	Rhizosphere	N550DRAFT_0707	GH13_26
HB07	Rhizosphere	N550DRAFT_0701	GH13_3
HB07	Rhizosphere	N550DRAFT_0703	GH13_9
HB07	Rhizosphere	N550DRAFT_3575	GH13_9
HB07	Rhizosphere	N550DRAFT_3266	GH144
HB07	Rhizosphere	N550DRAFT_4816	GH15
HB07	Rhizosphere	N550DRAFT_1464	GH16
HB07	Rhizosphere	N550DRAFT_2770	GH16
HB07	Rhizosphere	N550DRAFT_5750	GH19
HB07	Rhizosphere	N550DRAFT_0870	GH23
HB07	Rhizosphere	N550DRAFT_3025	GH23
HB07	Rhizosphere	N550DRAFT_3458	GH23
HB07	Rhizosphere	N550DRAFT_5154	GH23
HB07	Rhizosphere	N550DRAFT_5605	GH23
HB07	Rhizosphere	N550DRAFT_2090	GH25
HB07	Rhizosphere	N550DRAFT_3455	GH25
HB07	Rhizosphere	N550DRAFT_3681	GH25
HB07	Rhizosphere	N550DRAFT_5162	GH25
HB07	Rhizosphere	N550DRAFT_4341	GH3
HB07	Rhizosphere	N550DRAFT_5317	GH4
HB07	Rhizosphere	N550DRAFT_5322	GH4
HB07	Rhizosphere	N550DRAFT_0920	GH42
HB07	Rhizosphere	N550DRAFT_3098	GH5_39
HB07	Rhizosphere	N550DRAFT_5028	GH5_39
HB07	Rhizosphere	N550DRAFT_0706	GH77
HB07	Rhizosphere	N550DRAFT_2411	GH94
HB07	Rhizosphere	N550DRAFT_0736	GT1
HB07	Rhizosphere	N550DRAFT_0742	GT1
HB07	Rhizosphere	N550DRAFT_4641	GT1
HB07	Rhizosphere	N550DRAFT_2546	GT10
HB07	Rhizosphere	N550DRAFT_2780	GT11
HB07	Rhizosphere	N550DRAFT_1923	GT19
HB07	Rhizosphere	N550DRAFT_0527	GT2
HB07	Rhizosphere	N550DRAFT_1084	GT2
HB07	Rhizosphere	N550DRAFT_1387	GT2
HB07	Rhizosphere	N550DRAFT_1388	GT2
HB07	Rhizosphere	N550DRAFT_1389	GT2
HB07	Rhizosphere	N550DRAFT_1462	GT2
HB07	Rhizosphere	N550DRAFT_1472	GT2
HB07	Rhizosphere	N550DRAFT_1474	GT2
HB07	Rhizosphere	N550DRAFT_1586	GT2
HB07	Rhizosphere	N550DRAFT_1587	GT2
HB07	Rhizosphere	N550DRAFT_1770	GT2
HB07	Rhizosphere	N550DRAFT_1773	GT2
HB07	Rhizosphere	N550DRAFT_2174	GT2
HB07	Rhizosphere	N550DRAFT_2310	GT2
HB07	Rhizosphere	N550DRAFT_2997	GT2
HB07	Rhizosphere	N550DRAFT_3001	GT2
HB07	Rhizosphere	N550DRAFT_4264	GT2
HB07	Rhizosphere	N550DRAFT_5446	GT2
HB07	Rhizosphere	N550DRAFT_5851	GT2
HB07	Rhizosphere	N550DRAFT_0047	GT20
HB07	Rhizosphere	N550DRAFT_1900	GT20
HB07	Rhizosphere	N550DRAFT_1721	GT21
HB07	Rhizosphere	N550DRAFT_1514	GT25
HB07	Rhizosphere	N550DRAFT_2286	GT25
HB07	Rhizosphere	N550DRAFT_2577	GT25
HB07	Rhizosphere	N550DRAFT_1828	GT26
HB07	Rhizosphere	N550DRAFT_3094	GT26
HB07	Rhizosphere	N550DRAFT_5140	GT28
HB07	Rhizosphere	N550DRAFT_2461	GT30
HB07	Rhizosphere	N550DRAFT_3576	GT35
HB07	Rhizosphere	N550DRAFT_0112	GT4
HB07	Rhizosphere	N550DRAFT_0125	GT4
HB07	Rhizosphere	N550DRAFT_0836	GT4
HB07	Rhizosphere	N550DRAFT_1467	GT4
HB07	Rhizosphere	N550DRAFT_1468	GT4
HB07	Rhizosphere	N550DRAFT_1898	GT4
HB07	Rhizosphere	N550DRAFT_2280	GT4
HB07	Rhizosphere	N550DRAFT_2575	GT4
HB07	Rhizosphere	N550DRAFT_2586	GT4
HB07	Rhizosphere	N550DRAFT_2996	GT4
HB07	Rhizosphere	N550DRAFT_2999	GT4
HB07	Rhizosphere	N550DRAFT_3086	GT4
HB07	Rhizosphere	N550DRAFT_3096	GT4
HB07	Rhizosphere	N550DRAFT_3228	GT4
HB07	Rhizosphere	N550DRAFT_4640	GT4
HB07	Rhizosphere	N550DRAFT_4647	GT4
HB07	Rhizosphere	N550DRAFT_3573	GT5
HB07	Rhizosphere	N550DRAFT_2691	GT51
HB07	Rhizosphere	N550DRAFT_3520	GT51
HB07	Rhizosphere	N550DRAFT_4559	GT51
HB07	Rhizosphere	N550DRAFT_5227	GT51
HB07	Rhizosphere	N550DRAFT_5588	GT51
HB07	Rhizosphere	N550DRAFT_2283	GT8
HB07	Rhizosphere	N550DRAFT_2284	GT8
HB07	Rhizosphere	N550DRAFT_0968	GT81
HB07	Rhizosphere	N550DRAFT_2172	GT83
HB07	Rhizosphere	N550DRAFT_4227	GT83
HB07	Rhizosphere	N550DRAFT_4542	GT83
HB07	Rhizosphere	N550DRAFT_2411	GT84
HB07	Rhizosphere	N550DRAFT_2574	GT9
HB07	Rhizosphere	N550DRAFT_3276	GT9
HB07	Rhizosphere	N550DRAFT_3277	GT9
HB07	Rhizosphere	N550DRAFT_3610	GT9
HB07	Rhizosphere	N550DRAFT_2339	GT90
HB07	Rhizosphere	N550DRAFT_3099	PL12_3
HA56	Rhizosphere	H959DRAFT_05173	AA12
HA56	Rhizosphere	H959DRAFT_03667	AA2
HA56	Rhizosphere	H959DRAFT_01943	AA3_2
HA56	Rhizosphere	H959DRAFT_02368	AA3_2
HA56	Rhizosphere	H959DRAFT_02617	AA3_2
HA56	Rhizosphere	H959DRAFT_00069	AA3
HA56	Rhizosphere	H959DRAFT_01551	AA3
HA56	Rhizosphere	H959DRAFT_01946	AA3
HA56	Rhizosphere	H959DRAFT_03715	AA3
HA56	Rhizosphere	H959DRAFT_03925	AA3
HA56	Rhizosphere	H959DRAFT_05853	AA3
HA56	Rhizosphere	H959DRAFT_04057	AA4
HA56	Rhizosphere	H959DRAFT_06104	AA4
HA56	Rhizosphere	H959DRAFT_02361	AA7
HA56	Rhizosphere	H959DRAFT_03738	AA7
HA56	Rhizosphere	H959DRAFT_00087	CBM48
HA56	Rhizosphere	H959DRAFT_00360	CE1
HA56	Rhizosphere	H959DRAFT_05872	CE1
HA56	Rhizosphere	H959DRAFT_06064	CE1
HA56	Rhizosphere	H959DRAFT_00391	CE10
HA56	Rhizosphere	H959DRAFT_00576	CE10
HA56	Rhizosphere	H959DRAFT_01741	CE10
HA56	Rhizosphere	H959DRAFT_02597	CE10
HA56	Rhizosphere	H959DRAFT_04225	CE10
HA56	Rhizosphere	H959DRAFT_04403	CE10
HA56	Rhizosphere	H959DRAFT_05528	CE10
HA56	Rhizosphere	H959DRAFT_03385	CE11
HA56	Rhizosphere	H959DRAFT_01013	CE4
HA56	Rhizosphere	H959DRAFT_01205	CE4
HA56	Rhizosphere	H959DRAFT_03950	CE4
HA56	Rhizosphere	H959DRAFT_04761	CE4
HA56	Rhizosphere	H959DRAFT_04040	CE9
HA56	Rhizosphere	H959DRAFT_05500	GH102
HA56	Rhizosphere	H959DRAFT_01973	GH103
HA56	Rhizosphere	H959DRAFT_03353	GH103
HA56	Rhizosphere	H959DRAFT_04901	GH103
HA56	Rhizosphere	H959DRAFT_05589	GH103
HA56	Rhizosphere	H959DRAFT_02539	GH127
HA56	Rhizosphere	H959DRAFT_00083	GH13_11
HA56	Rhizosphere	H959DRAFT_00082	GH13_23
HA56	Rhizosphere	H959DRAFT_01691	GH13_23
HA56	Rhizosphere	H959DRAFT_00087	GH13_9
HA56	Rhizosphere	H959DRAFT_01568	GH144
HA56	Rhizosphere	H959DRAFT_03567	GH15
HA56	Rhizosphere	H959DRAFT_01553	GH16
HA56	Rhizosphere	H959DRAFT_02397	GH16
HA56	Rhizosphere	H959DRAFT_00460	GH23
HA56	Rhizosphere	H959DRAFT_00769	GH23
HA56	Rhizosphere	H959DRAFT_02035	GH23
HA56	Rhizosphere	H959DRAFT_03364	GH23
HA56	Rhizosphere	H959DRAFT_04630	GH23
HA56	Rhizosphere	H959DRAFT_02834	GH24
HA56	Rhizosphere	H959DRAFT_00209	GH25
HA56	Rhizosphere	H959DRAFT_01330	GH25
HA56	Rhizosphere	H959DRAFT_03354	GH25
HA56	Rhizosphere	H959DRAFT_04627	GH25
HA56	Rhizosphere	H959DRAFT_02762	GH3
HA56	Rhizosphere	H959DRAFT_05821	GH4
HA56	Rhizosphere	H959DRAFT_05826	GH4
HA56	Rhizosphere	H959DRAFT_04169	GH42
HA56	Rhizosphere	H959DRAFT_00851	GH5_39
HA56	Rhizosphere	H959DRAFT_02481	GH5_39
HA56	Rhizosphere	H959DRAFT_02179	GH51
HA56	Rhizosphere	H959DRAFT_00345	GH63
HA56	Rhizosphere	H959DRAFT_01039	GH94
HA56	Rhizosphere	H959DRAFT_03583	GT1
HA56	Rhizosphere	H959DRAFT_03589	GT1
HA56	Rhizosphere	H959DRAFT_02989	GT19
HA56	Rhizosphere	H959DRAFT_01251	GT2
HA56	Rhizosphere	H959DRAFT_01543	GT2
HA56	Rhizosphere	H959DRAFT_01545	GT2
HA56	Rhizosphere	H959DRAFT_01555	GT2
HA56	Rhizosphere	H959DRAFT_01923	GT2
HA56	Rhizosphere	H959DRAFT_03750	GT2
HA56	Rhizosphere	H959DRAFT_03951	GT2
HA56	Rhizosphere	H959DRAFT_04323	GT2
HA56	Rhizosphere	H959DRAFT_04761	GT2
HA56	Rhizosphere	H959DRAFT_04762	GT2
HA56	Rhizosphere	H959DRAFT_05241	GT2
HA56	Rhizosphere	H959DRAFT_06048	GT2
HA56	Rhizosphere	H959DRAFT_03039	GT20
HA56	Rhizosphere	H959DRAFT_06033	GT21
HA56	Rhizosphere	H959DRAFT_00146	GT25
HA56	Rhizosphere	H959DRAFT_03661	GT25
HA56	Rhizosphere	H959DRAFT_03985	GT25
HA56	Rhizosphere	H959DRAFT_05735	GT26
HA56	Rhizosphere	H959DRAFT_03749	GT27
HA56	Rhizosphere	H959DRAFT_03378	GT28
HA56	Rhizosphere	H959DRAFT_04741	GT28
HA56	Rhizosphere	H959DRAFT_00997	GT30
HA56	Rhizosphere	H959DRAFT_00088	GT35
HA56	Rhizosphere	H959DRAFT_00122	GT4
HA56	Rhizosphere	H959DRAFT_00128	GT4
HA56	Rhizosphere	H959DRAFT_00129	GT4
HA56	Rhizosphere	H959DRAFT_01051	GT4
HA56	Rhizosphere	H959DRAFT_01065	GT4
HA56	Rhizosphere	H959DRAFT_01201	GT4
HA56	Rhizosphere	H959DRAFT_02331	GT4
HA56	Rhizosphere	H959DRAFT_02479	GT4
HA56	Rhizosphere	H959DRAFT_03041	GT4
HA56	Rhizosphere	H959DRAFT_03747	GT4
HA56	Rhizosphere	H959DRAFT_03968	GT4
HA56	Rhizosphere	H959DRAFT_03969	GT4
HA56	Rhizosphere	H959DRAFT_03970	GT4
HA56	Rhizosphere	H959DRAFT_03975	GT4
HA56	Rhizosphere	H959DRAFT_04678	GT4
HA56	Rhizosphere	H959DRAFT_04740	GT4
HA56	Rhizosphere	H959DRAFT_04748	GT4
HA56	Rhizosphere	H959DRAFT_00085	GT5
HA56	Rhizosphere	H959DRAFT_00037	GT51
HA56	Rhizosphere	H959DRAFT_00764	GT51
HA56	Rhizosphere	H959DRAFT_00905	GT51
HA56	Rhizosphere	H959DRAFT_01400	GT51
HA56	Rhizosphere	H959DRAFT_03302	GT51
HA56	Rhizosphere	H959DRAFT_01454	GT81
HA56	Rhizosphere	H959DRAFT_01253	GT83
HA56	Rhizosphere	H959DRAFT_01039	GT84
HA56	Rhizosphere	H959DRAFT_00140	GT9
HA56	Rhizosphere	H959DRAFT_04970	GT9
HA56	Rhizosphere	H959DRAFT_04971	GT9
HA56	Rhizosphere	H959DRAFT_01154	GT90
HA54	Rhizosphere	H960DRAFT_04396	AA12
HA54	Rhizosphere	H960DRAFT_02348	AA3_2
HA54	Rhizosphere	H960DRAFT_04704	AA3_2
HA54	Rhizosphere	H960DRAFT_05172	AA3_2
HA54	Rhizosphere	H960DRAFT_00608	AA3
HA54	Rhizosphere	H960DRAFT_03836	AA3
HA54	Rhizosphere	H960DRAFT_04055	AA3
HA54	Rhizosphere	H960DRAFT_04791	AA3
HA54	Rhizosphere	H960DRAFT_05962	AA3
HA54	Rhizosphere	H960DRAFT_06004	AA3
HA54	Rhizosphere	H960DRAFT_04155	AA4
HA54	Rhizosphere	H960DRAFT_05849	AA4
HA54	Rhizosphere	H960DRAFT_04467	AA5_2
HA54	Rhizosphere	H960DRAFT_01609	AA6
HA54	Rhizosphere	H960DRAFT_00802	AA7
HA54	Rhizosphere	H960DRAFT_04156	AA7
HA54	Rhizosphere	H960DRAFT_06005	AA7
HA54	Rhizosphere	H960DRAFT_04361	CBM48
HA54	Rhizosphere	H960DRAFT_05567	CBM48
HA54	Rhizosphere	H960DRAFT_05568	CBM48
HA54	Rhizosphere	H960DRAFT_00568	CE1
HA54	Rhizosphere	H960DRAFT_02069	CE1
HA54	Rhizosphere	H960DRAFT_02592	CE1
HA54	Rhizosphere	H960DRAFT_02618	CE1
HA54	Rhizosphere	H960DRAFT_05583	CE1
HA54	Rhizosphere	H960DRAFT_02295	CE10
HA54	Rhizosphere	H960DRAFT_03762	CE10
HA54	Rhizosphere	H960DRAFT_03779	CE10
HA54	Rhizosphere	H960DRAFT_04248	CE10
HA54	Rhizosphere	H960DRAFT_04407	CE10
HA54	Rhizosphere	H960DRAFT_06459	CE10
HA54	Rhizosphere	H960DRAFT_05706	CE11
HA54	Rhizosphere	H960DRAFT_00634	CE4
HA54	Rhizosphere	H960DRAFT_04464	CE4
HA54	Rhizosphere	H960DRAFT_03389	CE9
HA54	Rhizosphere	H960DRAFT_00198	GH1
HA54	Rhizosphere	H960DRAFT_05385	GH102
HA54	Rhizosphere	H960DRAFT_01812	GH103
HA54	Rhizosphere	H960DRAFT_05110	GH104
HA54	Rhizosphere	H960DRAFT_03748	GH108
HA54	Rhizosphere	H960DRAFT_01627	GH109
HA54	Rhizosphere	H960DRAFT_05566	GH13_10
HA54	Rhizosphere	H960DRAFT_02641	GH13_11
HA54	Rhizosphere	H960DRAFT_04361	GH13_11
HA54	Rhizosphere	H960DRAFT_05567	GH13_11
HA54	Rhizosphere	H960DRAFT_04395	GH13_16
HA54	Rhizosphere	H960DRAFT_05569	GH13_16
HA54	Rhizosphere	H960DRAFT_04394	GH13_23
HA54	Rhizosphere	H960DRAFT_05564	GH13_26
HA54	Rhizosphere	H960DRAFT_05570	GH13_3
HA54	Rhizosphere	H960DRAFT_05568	GH13_9
HA54	Rhizosphere	H960DRAFT_06084	GH13
HA54	Rhizosphere	H960DRAFT_01225	GH133
HA54	Rhizosphere	H960DRAFT_03644	GH15
HA54	Rhizosphere	H960DRAFT_01689	GH23
HA54	Rhizosphere	H960DRAFT_04406	GH23
HA54	Rhizosphere	H960DRAFT_04756	GH23
HA54	Rhizosphere	H960DRAFT_04768	GH23
HA54	Rhizosphere	H960DRAFT_05154	GH23
HA54	Rhizosphere	H960DRAFT_05994	GH28
HA54	Rhizosphere	H960DRAFT_01717	GH3
HA54	Rhizosphere	H960DRAFT_04601	GH31
HA54	Rhizosphere	H960DRAFT_04297	GH37
HA54	Rhizosphere	H960DRAFT_04326	GH37
HA54	Rhizosphere	H960DRAFT_00731	GH42
HA54	Rhizosphere	H960DRAFT_03825	GH42
HA54	Rhizosphere	H960DRAFT_00730	GH53
HA54	Rhizosphere	H960DRAFT_04815	GH73
HA54	Rhizosphere	H960DRAFT_05565	GH77
HA54	Rhizosphere	H960DRAFT_04971	GH8
HA54	Rhizosphere	H960DRAFT_04522	GH94
HA54	Rhizosphere	H960DRAFT_01713	GT104
HA54	Rhizosphere	H960DRAFT_04668	GT19
HA54	Rhizosphere	H960DRAFT_00075	GT2
HA54	Rhizosphere	H960DRAFT_00234	GT2
HA54	Rhizosphere	H960DRAFT_00404	GT2
HA54	Rhizosphere	H960DRAFT_00507	GT2
HA54	Rhizosphere	H960DRAFT_00663	GT2
HA54	Rhizosphere	H960DRAFT_01234	GT2
HA54	Rhizosphere	H960DRAFT_01268	GT2
HA54	Rhizosphere	H960DRAFT_01874	GT2
HA54	Rhizosphere	H960DRAFT_02321	GT2
HA54	Rhizosphere	H960DRAFT_02442	GT2
HA54	Rhizosphere	H960DRAFT_02744	GT2
HA54	Rhizosphere	H960DRAFT_02745	GT2
HA54	Rhizosphere	H960DRAFT_04788	GT2
HA54	Rhizosphere	H960DRAFT_04954	GT2
HA54	Rhizosphere	H960DRAFT_04976	GT2
HA54	Rhizosphere	H960DRAFT_05417	GT2
HA54	Rhizosphere	H960DRAFT_05490	GT2
HA54	Rhizosphere	H960DRAFT_01700	GT20
HA54	Rhizosphere	H960DRAFT_02306	GT20
HA54	Rhizosphere	H960DRAFT_03702	GT20
HA54	Rhizosphere	H960DRAFT_06380	GT21
HA54	Rhizosphere	H960DRAFT_06482	GT21
HA54	Rhizosphere	H960DRAFT_05713	GT28
HA54	Rhizosphere	H960DRAFT_04986	GT30
HA54	Rhizosphere	H960DRAFT_00622	GT35
HA54	Rhizosphere	H960DRAFT_02640	GT35
HA54	Rhizosphere	H960DRAFT_00402	GT4
HA54	Rhizosphere	H960DRAFT_00406	GT4
HA54	Rhizosphere	H960DRAFT_00472	GT4
HA54	Rhizosphere	H960DRAFT_00503	GT4
HA54	Rhizosphere	H960DRAFT_00661	GT4
HA54	Rhizosphere	H960DRAFT_01698	GT4
HA54	Rhizosphere	H960DRAFT_02309	GT4
HA54	Rhizosphere	H960DRAFT_02324	GT4
HA54	Rhizosphere	H960DRAFT_02325	GT4
HA54	Rhizosphere	H960DRAFT_02331	GT4
HA54	Rhizosphere	H960DRAFT_02331	GT4
HA54	Rhizosphere	H960DRAFT_02390	GT4
HA54	Rhizosphere	H960DRAFT_03504	GT4
HA54	Rhizosphere	H960DRAFT_04049	GT4
HA54	Rhizosphere	H960DRAFT_04054	GT4
HA54	Rhizosphere	H960DRAFT_04059	GT4
HA54	Rhizosphere	H960DRAFT_04071	GT4
HA54	Rhizosphere	H960DRAFT_04458	GT4
HA54	Rhizosphere	H960DRAFT_04849	GT4
HA54	Rhizosphere	H960DRAFT_04869	GT4
HA54	Rhizosphere	H960DRAFT_04870	GT4
HA54	Rhizosphere	H960DRAFT_04946	GT4
HA54	Rhizosphere	H960DRAFT_04980	GT4
HA54	Rhizosphere	H960DRAFT_05415	GT4
HA54	Rhizosphere	H960DRAFT_00851	GT41
HA54	Rhizosphere	H960DRAFT_01550	GT41
HA54	Rhizosphere	H960DRAFT_04862	GT41
HA54	Rhizosphere	H960DRAFT_02900	GT5
HA54	Rhizosphere	H960DRAFT_04338	GT5
HA54	Rhizosphere	H960DRAFT_02353	GT51
HA54	Rhizosphere	H960DRAFT_02486	GT51
HA54	Rhizosphere	H960DRAFT_05274	GT51
HA54	Rhizosphere	H960DRAFT_05660	GT51
HA54	Rhizosphere	H960DRAFT_03509	GT83
HA54	Rhizosphere	H960DRAFT_05493	GT83
HA54	Rhizosphere	H960DRAFT_05509	GT83
HA54	Rhizosphere	H960DRAFT_04522	GT84
HA54	Rhizosphere	H960DRAFT_00505	GT9
HA54	Rhizosphere	H960DRAFT_00508	GT9
HA54	Rhizosphere	H960DRAFT_02100	GT9
HA54	Rhizosphere	H960DRAFT_04868	GT9
HA54	Rhizosphere	H960DRAFT_04984	GT9
HA54	Rhizosphere	H960DRAFT_04039	GT94
HA41	Rhizosphere	N545DRAFT_00475	AA10
HA41	Rhizosphere	N545DRAFT_03956	AA10
HA41	Rhizosphere	N545DRAFT_06693	AA10
HA41	Rhizosphere	N545DRAFT_00626	AA3
HA41	Rhizosphere	N545DRAFT_03691	AA3
HA41	Rhizosphere	N545DRAFT_06120	AA3
HA41	Rhizosphere	N545DRAFT_06320	AA3
HA41	Rhizosphere	N545DRAFT_05116	AA4
HA41	Rhizosphere	N545DRAFT_00984	AA5
HA41	Rhizosphere	N545DRAFT_04735	AA6
HA41	Rhizosphere	N545DRAFT_00674	AA7
HA41	Rhizosphere	N545DRAFT_02944	AA7
HA41	Rhizosphere	N545DRAFT_03199	AA7
HA41	Rhizosphere	N545DRAFT_03721	AA7
HA41	Rhizosphere	N545DRAFT_04327	AA7
HA41	Rhizosphere	N545DRAFT_01383	CBM13
HA41	Rhizosphere	N545DRAFT_01384	CBM13
HA41	Rhizosphere	N545DRAFT_01386	CBM13
HA41	Rhizosphere	N545DRAFT_01515	CBM13
HA41	Rhizosphere	N545DRAFT_03413	CBM13
HA41	Rhizosphere	N545DRAFT_03505	CBM13
HA41	Rhizosphere	N545DRAFT_03511	CBM13
HA41	Rhizosphere	N545DRAFT_03512	CBM13
HA41	Rhizosphere	N545DRAFT_03513	CBM13
HA41	Rhizosphere	N545DRAFT_03523	CBM13
HA41	Rhizosphere	N545DRAFT_03524	CBM13
HA41	Rhizosphere	N545DRAFT_03525	CBM13
HA41	Rhizosphere	N545DRAFT_03583	CBM13
HA41	Rhizosphere	N545DRAFT_03648	CBM13
HA41	Rhizosphere	N545DRAFT_04320	CBM13
HA41	Rhizosphere	N545DRAFT_04330	CBM13
HA41	Rhizosphere	N545DRAFT_04347	CBM13
HA41	Rhizosphere	N545DRAFT_04685	CBM13
HA41	Rhizosphere	N545DRAFT_04775	CBM13
HA41	Rhizosphere	N545DRAFT_04776	CBM13
HA41	Rhizosphere	N545DRAFT_04777	CBM13
HA41	Rhizosphere	N545DRAFT_05013	CBM13
HA41	Rhizosphere	N545DRAFT_05475	CBM13
HA41	Rhizosphere	N545DRAFT_05701	CBM13
HA41	Rhizosphere	N545DRAFT_05822	CBM13
HA41	Rhizosphere	N545DRAFT_05839	CBM13
HA41	Rhizosphere	N545DRAFT_05841	CBM13
HA41	Rhizosphere	N545DRAFT_06057	CBM13
HA41	Rhizosphere	N545DRAFT_06142	CBM13
HA41	Rhizosphere	N545DRAFT_06143	CBM13
HA41	Rhizosphere	N545DRAFT_06661	CBM13
HA41	Rhizosphere	N545DRAFT_06870	CBM13
HA41	Rhizosphere	N545DRAFT_06921	CBM13
HA41	Rhizosphere	N545DRAFT_06945	CBM13
HA41	Rhizosphere	N545DRAFT_06946	CBM13
HA41	Rhizosphere	N545DRAFT_07154	CBM13
HA41	Rhizosphere	N545DRAFT_07155	CBM13
HA41	Rhizosphere	N545DRAFT_07172	CBM13
HA41	Rhizosphere	N545DRAFT_00045	CBM16
HA41	Rhizosphere	N545DRAFT_00475	CBM2
HA41	Rhizosphere	N545DRAFT_00544	CBM2
HA41	Rhizosphere	N545DRAFT_00854	CBM2
HA41	Rhizosphere	N545DRAFT_00909	CBM2
HA41	Rhizosphere	N545DRAFT_01421	CBM2
HA41	Rhizosphere	N545DRAFT_01465	CBM2
HA41	Rhizosphere	N545DRAFT_01539	CBM2
HA41	Rhizosphere	N545DRAFT_01540	CBM2
HA41	Rhizosphere	N545DRAFT_01848	CBM2
HA41	Rhizosphere	N545DRAFT_01980	CBM2
HA41	Rhizosphere	N545DRAFT_01983	CBM2
HA41	Rhizosphere	N545DRAFT_02570	CBM2
HA41	Rhizosphere	N545DRAFT_02712	CBM2
HA41	Rhizosphere	N545DRAFT_02992	CBM2
HA41	Rhizosphere	N545DRAFT_03068	CBM2
HA41	Rhizosphere	N545DRAFT_03096	CBM2
HA41	Rhizosphere	N545DRAFT_03299	CBM2
HA41	Rhizosphere	N545DRAFT_03498	CBM2
HA41	Rhizosphere	N545DRAFT_03527	CBM2
HA41	Rhizosphere	N545DRAFT_03529	CBM2
HA41	Rhizosphere	N545DRAFT_03574	CBM2
HA41	Rhizosphere	N545DRAFT_03575	CBM2
HA41	Rhizosphere	N545DRAFT_03576	CBM2
HA41	Rhizosphere	N545DRAFT_03615	CBM2
HA41	Rhizosphere	N545DRAFT_03637	CBM2
HA41	Rhizosphere	N545DRAFT_03727	CBM2
HA41	Rhizosphere	N545DRAFT_04145	CBM2
HA41	Rhizosphere	N545DRAFT_05298	CBM2
HA41	Rhizosphere	N545DRAFT_05449	CBM2
HA41	Rhizosphere	N545DRAFT_06400	CBM2
HA41	Rhizosphere	N545DRAFT_06401	CBM2
HA41	Rhizosphere	N545DRAFT_06437	CBM2
HA41	Rhizosphere	N545DRAFT_06445	CBM2
HA41	Rhizosphere	N545DRAFT_06450	CBM2
HA41	Rhizosphere	N545DRAFT_06608	CBM2
HA41	Rhizosphere	N545DRAFT_06745	CBM2
HA41	Rhizosphere	N545DRAFT_06874	CBM2
HA41	Rhizosphere	N545DRAFT_06875	CBM2
HA41	Rhizosphere	N545DRAFT_06876	CBM2
HA41	Rhizosphere	N545DRAFT_06931	CBM2
HA41	Rhizosphere	N545DRAFT_07053	CBM2
HA41	Rhizosphere	N545DRAFT_01339	CBM20
HA41	Rhizosphere	N545DRAFT_01465	CBM3
HA41	Rhizosphere	N545DRAFT_00927	CBM32
HA41	Rhizosphere	N545DRAFT_00927	CBM32
HA41	Rhizosphere	N545DRAFT_01471	CBM32
HA41	Rhizosphere	N545DRAFT_01471	CBM32
HA41	Rhizosphere	N545DRAFT_01490	CBM32
HA41	Rhizosphere	N545DRAFT_01490	CBM32
HA41	Rhizosphere	N545DRAFT_01490	CBM32
HA41	Rhizosphere	N545DRAFT_01491	CBM32
HA41	Rhizosphere	N545DRAFT_01491	CBM32
HA41	Rhizosphere	N545DRAFT_01538	CBM32
HA41	Rhizosphere	N545DRAFT_01538	CBM32
HA41	Rhizosphere	N545DRAFT_00965	CBM35
HA41	Rhizosphere	N545DRAFT_02369	CBM35
HA41	Rhizosphere	N545DRAFT_06439	CBM35
HA41	Rhizosphere	N545DRAFT_05449	CBM4
HA41	Rhizosphere	N545DRAFT_05951	CBM42
HA41	Rhizosphere	N545DRAFT_05871	CBM46
HA41	Rhizosphere	N545DRAFT_01993	CBM48
HA41	Rhizosphere	N545DRAFT_03499	CBM48
HA41	Rhizosphere	N545DRAFT_06309	CBM48
HA41	Rhizosphere	N545DRAFT_06335	CBM48
HA41	Rhizosphere	N545DRAFT_06974	CBM48
HA41	Rhizosphere	N545DRAFT_00944	CBM51
HA41	Rhizosphere	N545DRAFT_00945	CBM51
HA41	Rhizosphere	N545DRAFT_04202	CBM51
HA41	Rhizosphere	N545DRAFT_04146	CBM56
HA41	Rhizosphere	N545DRAFT_03662	CBM6
HA41	Rhizosphere	N545DRAFT_05839	CBM61
HA41	Rhizosphere	N545DRAFT_00170	CE1
HA41	Rhizosphere	N545DRAFT_02125	CE1
HA41	Rhizosphere	N545DRAFT_02383	CE1
HA41	Rhizosphere	N545DRAFT_03513	CE1
HA41	Rhizosphere	N545DRAFT_03727	CE1
HA41	Rhizosphere	N545DRAFT_05822	CE1
HA41	Rhizosphere	N545DRAFT_06401	CE1
HA41	Rhizosphere	N545DRAFT_02144	CE10
HA41	Rhizosphere	N545DRAFT_02457	CE10
HA41	Rhizosphere	N545DRAFT_03707	CE10
HA41	Rhizosphere	N545DRAFT_03969	CE10
HA41	Rhizosphere	N545DRAFT_04236	CE10
HA41	Rhizosphere	N545DRAFT_04571	CE10
HA41	Rhizosphere	N545DRAFT_04757	CE10
HA41	Rhizosphere	N545DRAFT_06083	CE10
HA41	Rhizosphere	N545DRAFT_06863	CE10
HA41	Rhizosphere	N545DRAFT_00030	CE14
HA41	Rhizosphere	N545DRAFT_00153	CE14
HA41	Rhizosphere	N545DRAFT_04812	CE14
HA41	Rhizosphere	N545DRAFT_06426	CE14
HA41	Rhizosphere	N545DRAFT_00544	CE3
HA41	Rhizosphere	N545DRAFT_02315	CE3
HA41	Rhizosphere	N545DRAFT_02664	CE3
HA41	Rhizosphere	N545DRAFT_06920	CE3
HA41	Rhizosphere	N545DRAFT_06946	CE3
HA41	Rhizosphere	N545DRAFT_00332	CE4
HA41	Rhizosphere	N545DRAFT_00604	CE4
HA41	Rhizosphere	N545DRAFT_00794	CE4
HA41	Rhizosphere	N545DRAFT_03090	CE4
HA41	Rhizosphere	N545DRAFT_03715	CE4
HA41	Rhizosphere	N545DRAFT_03728	CE4
HA41	Rhizosphere	N545DRAFT_03738	CE4
HA41	Rhizosphere	N545DRAFT_04160	CE4
HA41	Rhizosphere	N545DRAFT_01459	CE7
HA41	Rhizosphere	N545DRAFT_02456	CE7
HA41	Rhizosphere	N545DRAFT_05873	CE7
HA41	Rhizosphere	N545DRAFT_06399	CE8
HA41	Rhizosphere	N545DRAFT_02367	CE9
HA41	Rhizosphere	N545DRAFT_05165	GH1
HA41	Rhizosphere	N545DRAFT_05784	GH1
HA41	Rhizosphere	N545DRAFT_06872	GH1
HA41	Rhizosphere	N545DRAFT_06994	GH1
HA41	Rhizosphere	N545DRAFT_00902	GH10
HA41	Rhizosphere	N545DRAFT_02570	GH10
HA41	Rhizosphere	N545DRAFT_03524	GH10
HA41	Rhizosphere	N545DRAFT_03530	GH10
HA41	Rhizosphere	N545DRAFT_06658	GH10
HA41	Rhizosphere	N545DRAFT_06931	GH10
HA41	Rhizosphere	N545DRAFT_05986	GH11
HA41	Rhizosphere	N545DRAFT_06608	GH11
HA41	Rhizosphere	N545DRAFT_01506	GH114
HA41	Rhizosphere	N545DRAFT_03406	GH12
HA41	Rhizosphere	N545DRAFT_03529	GH12
HA41	Rhizosphere	N545DRAFT_04145	GH12
HA41	Rhizosphere	N545DRAFT_06591	GH127
HA41	Rhizosphere	N545DRAFT_05048	GH13_10
HA41	Rhizosphere	N545DRAFT_01993	GH13_11
HA41	Rhizosphere	N545DRAFT_03499	GH13_11
HA41	Rhizosphere	N545DRAFT_05040	GH13_11
HA41	Rhizosphere	N545DRAFT_06309	GH13_11
HA41	Rhizosphere	N545DRAFT_01339	GH13_15
HA41	Rhizosphere	N545DRAFT_06972	GH13_16
HA41	Rhizosphere	N545DRAFT_05041	GH13_26
HA41	Rhizosphere	N545DRAFT_06333	GH13_3
HA41	Rhizosphere	N545DRAFT_06971	GH13_3
HA41	Rhizosphere	N545DRAFT_05563	GH13_30
HA41	Rhizosphere	N545DRAFT_05590	GH13_30
HA41	Rhizosphere	N545DRAFT_06028	GH13_9
HA41	Rhizosphere	N545DRAFT_06335	GH13_9
HA41	Rhizosphere	N545DRAFT_06958	GH13_9
HA41	Rhizosphere	N545DRAFT_06974	GH13_9
HA41	Rhizosphere	N545DRAFT_00206	GH135
HA41	Rhizosphere	N545DRAFT_01505	GH135
HA41	Rhizosphere	N545DRAFT_03574	GH139
HA41	Rhizosphere	N545DRAFT_03525	GH141
HA41	Rhizosphere	N545DRAFT_03572	GH141
HA41	Rhizosphere	N545DRAFT_05818	GH141
HA41	Rhizosphere	N545DRAFT_05818	GH141
HA41	Rhizosphere	N545DRAFT_00775	GH15
HA41	Rhizosphere	N545DRAFT_01007	GH15
HA41	Rhizosphere	N545DRAFT_03688	GH15
HA41	Rhizosphere	N545DRAFT_04358	GH15
HA41	Rhizosphere	N545DRAFT_06164	GH15
HA41	Rhizosphere	N545DRAFT_01384	GH16
HA41	Rhizosphere	N545DRAFT_01490	GH16
HA41	Rhizosphere	N545DRAFT_04146	GH16
HA41	Rhizosphere	N545DRAFT_00045	GH18
HA41	Rhizosphere	N545DRAFT_00120	GH18
HA41	Rhizosphere	N545DRAFT_05066	GH18
HA41	Rhizosphere	N545DRAFT_02586	GH19
HA41	Rhizosphere	N545DRAFT_00927	GH2
HA41	Rhizosphere	N545DRAFT_04320	GH2
HA41	Rhizosphere	N545DRAFT_04347	GH2
HA41	Rhizosphere	N545DRAFT_04712	GH2
HA41	Rhizosphere	N545DRAFT_05527	GH2
HA41	Rhizosphere	N545DRAFT_06142	GH2
HA41	Rhizosphere	N545DRAFT_05641	GH20
HA41	Rhizosphere	N545DRAFT_01114	GH23
HA41	Rhizosphere	N545DRAFT_03197	GH23
HA41	Rhizosphere	N545DRAFT_00316	GH25
HA41	Rhizosphere	N545DRAFT_00856	GH25
HA41	Rhizosphere	N545DRAFT_03703	GH25
HA41	Rhizosphere	N545DRAFT_05724	GH25
HA41	Rhizosphere	N545DRAFT_05755	GH25
HA41	Rhizosphere	N545DRAFT_07006	GH25
HA41	Rhizosphere	N545DRAFT_00945	GH27
HA41	Rhizosphere	N545DRAFT_00965	GH27
HA41	Rhizosphere	N545DRAFT_06410	GH27
HA41	Rhizosphere	N545DRAFT_03511	GH29
HA41	Rhizosphere	N545DRAFT_00270	GH3
HA41	Rhizosphere	N545DRAFT_01466	GH3
HA41	Rhizosphere	N545DRAFT_01491	GH3
HA41	Rhizosphere	N545DRAFT_01558	GH3
HA41	Rhizosphere	N545DRAFT_01983	GH3
HA41	Rhizosphere	N545DRAFT_02510	GH3
HA41	Rhizosphere	N545DRAFT_03567	GH3
HA41	Rhizosphere	N545DRAFT_03704	GH3
HA41	Rhizosphere	N545DRAFT_05249	GH3
HA41	Rhizosphere	N545DRAFT_05313	GH3
HA41	Rhizosphere	N545DRAFT_05878	GH3
HA41	Rhizosphere	N545DRAFT_06922	GH3
HA41	Rhizosphere	N545DRAFT_06875	GH30_8
HA41	Rhizosphere	N545DRAFT_01386	GH30
HA41	Rhizosphere	N545DRAFT_06057	GH30
HA41	Rhizosphere	N545DRAFT_02505	GH31
HA41	Rhizosphere	N545DRAFT_05329	GH31
HA41	Rhizosphere	N545DRAFT_05881	GH31
HA41	Rhizosphere	N545DRAFT_06924	GH31
HA41	Rhizosphere	N545DRAFT_00944	GH35
HA41	Rhizosphere	N545DRAFT_06965	GH35
HA41	Rhizosphere	N545DRAFT_03506	GH36
HA41	Rhizosphere	N545DRAFT_05284	GH36
HA41	Rhizosphere	N545DRAFT_05507	GH36
HA41	Rhizosphere	N545DRAFT_05872	GH36
HA41	Rhizosphere	N545DRAFT_06414	GH36
HA41	Rhizosphere	N545DRAFT_02451	GH39
HA41	Rhizosphere	N545DRAFT_03505	GH39
HA41	Rhizosphere	N545DRAFT_01600	GH4
HA41	Rhizosphere	N545DRAFT_01736	GH4
HA41	Rhizosphere	N545DRAFT_02504	GH42
HA41	Rhizosphere	N545DRAFT_05873	GH42
HA41	Rhizosphere	N545DRAFT_06927	GH42
HA41	Rhizosphere	N545DRAFT_01432	GH43_12
HA41	Rhizosphere	N545DRAFT_05879	GH43_12
HA41	Rhizosphere	N545DRAFT_06873	GH43_12
HA41	Rhizosphere	N545DRAFT_06925	GH43_12
HA41	Rhizosphere	N545DRAFT_03648	GH43_24
HA41	Rhizosphere	N545DRAFT_03662	GH43_29
HA41	Rhizosphere	N545DRAFT_06437	GH43_36
HA41	Rhizosphere	N545DRAFT_05839	GH43_37
HA41	Rhizosphere	N545DRAFT_06445	GH44
HA41	Rhizosphere	N545DRAFT_03763	GH46
HA41	Rhizosphere	N545DRAFT_01540	GH48
HA41	Rhizosphere	N545DRAFT_03096	GH5_1
HA41	Rhizosphere	N545DRAFT_04526	GH5_19
HA41	Rhizosphere	N545DRAFT_04712	GH5_35
HA41	Rhizosphere	N545DRAFT_04330	GH5_4
HA41	Rhizosphere	N545DRAFT_05871	GH5_4
HA41	Rhizosphere	N545DRAFT_01539	GH5_40
HA41	Rhizosphere	N545DRAFT_03615	GH5_40
HA41	Rhizosphere	N545DRAFT_03413	GH5
HA41	Rhizosphere	N545DRAFT_04685	GH5
HA41	Rhizosphere	N545DRAFT_00854	GH51
HA41	Rhizosphere	N545DRAFT_01980	GH51
HA41	Rhizosphere	N545DRAFT_03494	GH51
HA41	Rhizosphere	N545DRAFT_03575	GH51
HA41	Rhizosphere	N545DRAFT_05870	GH51
HA41	Rhizosphere	N545DRAFT_03523	GH54
HA41	Rhizosphere	N545DRAFT_03637	GH54
HA41	Rhizosphere	N545DRAFT_05951	GH54
HA41	Rhizosphere	N545DRAFT_06398	GH54
HA41	Rhizosphere	N545DRAFT_06874	GH54
HA41	Rhizosphere	N545DRAFT_06921	GH54
HA41	Rhizosphere	N545DRAFT_06945	GH54
HA41	Rhizosphere	N545DRAFT_00956	GH55
HA41	Rhizosphere	N545DRAFT_01471	GH55
HA41	Rhizosphere	N545DRAFT_01515	GH55
HA41	Rhizosphere	N545DRAFT_03512	GH59
HA41	Rhizosphere	N545DRAFT_04776	GH59
HA41	Rhizosphere	N545DRAFT_06870	GH59
HA41	Rhizosphere	N545DRAFT_01402	GH6
HA41	Rhizosphere	N545DRAFT_02712	GH6
HA41	Rhizosphere	N545DRAFT_03498	GH6
HA41	Rhizosphere	N545DRAFT_04357	GH6
HA41	Rhizosphere	N545DRAFT_05786	GH6
HA41	Rhizosphere	N545DRAFT_05787	GH6
HA41	Rhizosphere	N545DRAFT_03299	GH62
HA41	Rhizosphere	N545DRAFT_05475	GH62
HA41	Rhizosphere	N545DRAFT_07053	GH62
HA41	Rhizosphere	N545DRAFT_06609	GH63
HA41	Rhizosphere	N545DRAFT_01538	GH64
HA41	Rhizosphere	N545DRAFT_00852	GH65
HA41	Rhizosphere	N545DRAFT_02448	GH67
HA41	Rhizosphere	N545DRAFT_03068	GH74
HA41	Rhizosphere	N545DRAFT_03068	GH74
HA41	Rhizosphere	N545DRAFT_03068	GH74
HA41	Rhizosphere	N545DRAFT_01623	GH77
HA41	Rhizosphere	N545DRAFT_03589	GH8
HA41	Rhizosphere	N545DRAFT_01465	GH9
HA41	Rhizosphere	N545DRAFT_05449	GH9
HA41	Rhizosphere	N545DRAFT_05927	GH92
HA41	Rhizosphere	N545DRAFT_05789	GH93
HA41	Rhizosphere	N545DRAFT_00964	GH95
HA41	Rhizosphere	N545DRAFT_03540	GH95
HA41	Rhizosphere	N545DRAFT_03582	GH95
HA41	Rhizosphere	N545DRAFT_03037	GT1
HA41	Rhizosphere	N545DRAFT_03537	GT1
HA41	Rhizosphere	N545DRAFT_04371	GT1
HA41	Rhizosphere	N545DRAFT_04656	GT1
HA41	Rhizosphere	N545DRAFT_06462	GT1
HA41	Rhizosphere	N545DRAFT_00794	GT2
HA41	Rhizosphere	N545DRAFT_01672	GT2
HA41	Rhizosphere	N545DRAFT_02820	GT2
HA41	Rhizosphere	N545DRAFT_03796	GT2
HA41	Rhizosphere	N545DRAFT_05378	GT2
HA41	Rhizosphere	N545DRAFT_05670	GT2
HA41	Rhizosphere	N545DRAFT_05671	GT2
HA41	Rhizosphere	N545DRAFT_05672	GT2
HA41	Rhizosphere	N545DRAFT_05674	GT2
HA41	Rhizosphere	N545DRAFT_06492	GT2
HA41	Rhizosphere	N545DRAFT_06805	GT2
HA41	Rhizosphere	N545DRAFT_02362	GT20
HA41	Rhizosphere	N545DRAFT_02100	GT26
HA41	Rhizosphere	N545DRAFT_01186	GT28
HA41	Rhizosphere	N545DRAFT_06970	GT35
HA41	Rhizosphere	N545DRAFT_02723	GT39
HA41	Rhizosphere	N545DRAFT_00203	GT4
HA41	Rhizosphere	N545DRAFT_01238	GT4
HA41	Rhizosphere	N545DRAFT_01499	GT4
HA41	Rhizosphere	N545DRAFT_01674	GT4
HA41	Rhizosphere	N545DRAFT_02092	GT4
HA41	Rhizosphere	N545DRAFT_02094	GT4
HA41	Rhizosphere	N545DRAFT_03258	GT4
HA41	Rhizosphere	N545DRAFT_03903	GT4
HA41	Rhizosphere	N545DRAFT_04095	GT4
HA41	Rhizosphere	N545DRAFT_04167	GT4
HA41	Rhizosphere	N545DRAFT_04810	GT4
HA41	Rhizosphere	N545DRAFT_05348	GT4
HA41	Rhizosphere	N545DRAFT_05349	GT4
HA41	Rhizosphere	N545DRAFT_05579	GT4
HA41	Rhizosphere	N545DRAFT_06163	GT4
HA41	Rhizosphere	N545DRAFT_06182	GT4
HA41	Rhizosphere	N545DRAFT_01457	GT5
HA41	Rhizosphere	N545DRAFT_03731	GT51
HA41	Rhizosphere	N545DRAFT_04822	GT51
HA41	Rhizosphere	N545DRAFT_04938	GT51
HA41	Rhizosphere	N545DRAFT_05088	GT51
HA41	Rhizosphere	N545DRAFT_02361	GT81
HA41	Rhizosphere	N545DRAFT_00909	PL11
HA41	Rhizosphere	N545DRAFT_03389	PL3
HA41	Rhizosphere	N545DRAFT_02643	PL4_1
HA41	Rhizosphere	N545DRAFT_00895	PL8
HA41	Rhizosphere	N545DRAFT_01981	PL9
HA41	Rhizosphere	N545DRAFT_05841	PL9
HA41	Rhizosphere	N545DRAFT_06400	PL9
HA33	Rhizosphere	H963DRAFT_04148	AA3_2
HA33	Rhizosphere	H963DRAFT_00545	AA3
HA33	Rhizosphere	H963DRAFT_00849	AA3
HA33	Rhizosphere	H963DRAFT_01792	AA3
HA33	Rhizosphere	H963DRAFT_01840	AA3
HA33	Rhizosphere	H963DRAFT_03004	AA3
HA33	Rhizosphere	H963DRAFT_04681	AA3
HA33	Rhizosphere	H963DRAFT_00287	AA6
HA33	Rhizosphere	H963DRAFT_02100	AA6
HA33	Rhizosphere	H963DRAFT_00292	AA7
HA33	Rhizosphere	H963DRAFT_01138	CBM47
HA33	Rhizosphere	H963DRAFT_02373	CBM51
HA33	Rhizosphere	H963DRAFT_03973	CBM51
HA33	Rhizosphere	H963DRAFT_01510	CBM57
HA33	Rhizosphere	H963DRAFT_02458	CBM57
HA33	Rhizosphere	H963DRAFT_01165	CBM6
HA33	Rhizosphere	H963DRAFT_00534	CBM67
HA33	Rhizosphere	H963DRAFT_04535	CBM67
HA33	Rhizosphere	H963DRAFT_04535	CBM67
HA33	Rhizosphere	H963DRAFT_00448	CE1
HA33	Rhizosphere	H963DRAFT_00908	CE1
HA33	Rhizosphere	H963DRAFT_01980	CE1
HA33	Rhizosphere	H963DRAFT_02363	CE1
HA33	Rhizosphere	H963DRAFT_02374	CE1
HA33	Rhizosphere	H963DRAFT_03468	CE1
HA33	Rhizosphere	H963DRAFT_00186	CE10
HA33	Rhizosphere	H963DRAFT_00725	CE10
HA33	Rhizosphere	H963DRAFT_01405	CE10
HA33	Rhizosphere	H963DRAFT_01664	CE10
HA33	Rhizosphere	H963DRAFT_01666	CE10
HA33	Rhizosphere	H963DRAFT_02382	CE10
HA33	Rhizosphere	H963DRAFT_02551	CE10
HA33	Rhizosphere	H963DRAFT_02607	CE10
HA33	Rhizosphere	H963DRAFT_03849	CE10
HA33	Rhizosphere	H963DRAFT_03990	CE10
HA33	Rhizosphere	H963DRAFT_04301	CE10
HA33	Rhizosphere	H963DRAFT_04356	CE10
HA33	Rhizosphere	H963DRAFT_04533	CE10
HA33	Rhizosphere	H963DRAFT_04565	CE10
HA33	Rhizosphere	H963DRAFT_04643	CE10
HA33	Rhizosphere	H963DRAFT_04813	CE10
HA33	Rhizosphere	H963DRAFT_04302	CE11
HA33	Rhizosphere	H963DRAFT_03513	CE12
HA33	Rhizosphere	H963DRAFT_04814	CE12
HA33	Rhizosphere	H963DRAFT_05127	CE12
HA33	Rhizosphere	H963DRAFT_03746	CE2
HA33	Rhizosphere	H963DRAFT_01406	CE4
HA33	Rhizosphere	H963DRAFT_01981	CE4
HA33	Rhizosphere	H963DRAFT_04509	CE4
HA33	Rhizosphere	H963DRAFT_03511	CE8
HA33	Rhizosphere	H963DRAFT_04538	CE8
HA33	Rhizosphere	H963DRAFT_01905	CE9
HA33	Rhizosphere	H963DRAFT_02469	GH1
HA33	Rhizosphere	H963DRAFT_03020	GH1
HA33	Rhizosphere	H963DRAFT_03300	GH1
HA33	Rhizosphere	H963DRAFT_00556	GH10
HA33	Rhizosphere	H963DRAFT_02565	GH10
HA33	Rhizosphere	H963DRAFT_03063	GH102
HA33	Rhizosphere	H963DRAFT_04769	GH103
HA33	Rhizosphere	H963DRAFT_02814	GH105
HA33	Rhizosphere	H963DRAFT_03267	GH105
HA33	Rhizosphere	H963DRAFT_04536	GH105
HA33	Rhizosphere	H963DRAFT_05033	GH105
HA33	Rhizosphere	H963DRAFT_02468	GH106
HA33	Rhizosphere	H963DRAFT_01174	GH109
HA33	Rhizosphere	H963DRAFT_01417	GH115
HA33	Rhizosphere	H963DRAFT_02224	GH115
HA33	Rhizosphere	H963DRAFT_02104	GH12
HA33	Rhizosphere	H963DRAFT_02179	GH12
HA33	Rhizosphere	H963DRAFT_01608	GH125
HA33	Rhizosphere	H963DRAFT_02368	GH127
HA33	Rhizosphere	H963DRAFT_04985	GH127
HA33	Rhizosphere	H963DRAFT_04677	GH129
HA33	Rhizosphere	H963DRAFT_02944	GH13_23
HA33	Rhizosphere	H963DRAFT_01893	GH13_31
HA33	Rhizosphere	H963DRAFT_02943	GH13
HA33	Rhizosphere	H963DRAFT_00533	GH141
HA33	Rhizosphere	H963DRAFT_02380	GH141
HA33	Rhizosphere	H963DRAFT_05036	GH142
HA33	Rhizosphere	H963DRAFT_03265	GH145
HA33	Rhizosphere	H963DRAFT_00600	GH15
HA33	Rhizosphere	H963DRAFT_02950	GH15
HA33	Rhizosphere	H963DRAFT_01612	GH18
HA33	Rhizosphere	H963DRAFT_01981	GH18
HA33	Rhizosphere	H963DRAFT_00535	GH2
HA33	Rhizosphere	H963DRAFT_01398	GH2
HA33	Rhizosphere	H963DRAFT_01495	GH2
HA33	Rhizosphere	H963DRAFT_01510	GH2
HA33	Rhizosphere	H963DRAFT_01610	GH2
HA33	Rhizosphere	H963DRAFT_01614	GH2
HA33	Rhizosphere	H963DRAFT_01624	GH2
HA33	Rhizosphere	H963DRAFT_02365	GH2
HA33	Rhizosphere	H963DRAFT_02458	GH2
HA33	Rhizosphere	H963DRAFT_03510	GH2
HA33	Rhizosphere	H963DRAFT_03991	GH2
HA33	Rhizosphere	H963DRAFT_04491	GH2
HA33	Rhizosphere	H963DRAFT_04562	GH2
HA33	Rhizosphere	H963DRAFT_04815	GH2
HA33	Rhizosphere	H963DRAFT_05128	GH2
HA33	Rhizosphere	H963DRAFT_01611	GH20
HA33	Rhizosphere	H963DRAFT_01819	GH20
HA33	Rhizosphere	H963DRAFT_01901	GH20
HA33	Rhizosphere	H963DRAFT_00468	GH23
HA33	Rhizosphere	H963DRAFT_03871	GH23
HA33	Rhizosphere	H963DRAFT_04367	GH23
HA33	Rhizosphere	H963DRAFT_04900	GH23
HA33	Rhizosphere	H963DRAFT_04245	GH24
HA33	Rhizosphere	H963DRAFT_04046	GH26
HA33	Rhizosphere	H963DRAFT_01137	GH27
HA33	Rhizosphere	H963DRAFT_02811	GH27
HA33	Rhizosphere	H963DRAFT_04490	GH27
HA33	Rhizosphere	H963DRAFT_04569	GH27
HA33	Rhizosphere	H963DRAFT_00536	GH28
HA33	Rhizosphere	H963DRAFT_04333	GH28
HA33	Rhizosphere	H963DRAFT_04534	GH28
HA33	Rhizosphere	H963DRAFT_04812	GH28
HA33	Rhizosphere	H963DRAFT_01154	GH29
HA33	Rhizosphere	H963DRAFT_01160	GH29
HA33	Rhizosphere	H963DRAFT_01606	GH29
HA33	Rhizosphere	H963DRAFT_01613	GH29
HA33	Rhizosphere	H963DRAFT_01759	GH29
HA33	Rhizosphere	H963DRAFT_02362	GH29
HA33	Rhizosphere	H963DRAFT_04570	GH29
HA33	Rhizosphere	H963DRAFT_00501	GH3
HA33	Rhizosphere	H963DRAFT_00567	GH3
HA33	Rhizosphere	H963DRAFT_01141	GH3
HA33	Rhizosphere	H963DRAFT_01599	GH3
HA33	Rhizosphere	H963DRAFT_01609	GH3
HA33	Rhizosphere	H963DRAFT_01762	GH3
HA33	Rhizosphere	H963DRAFT_01933	GH3
HA33	Rhizosphere	H963DRAFT_02381	GH3
HA33	Rhizosphere	H963DRAFT_02504	GH3
HA33	Rhizosphere	H963DRAFT_03995	GH3
HA33	Rhizosphere	H963DRAFT_04283	GH3
HA33	Rhizosphere	H963DRAFT_04566	GH3
HA33	Rhizosphere	H963DRAFT_05070	GH3
HA33	Rhizosphere	H963DRAFT_05088	GH30_5
HA33	Rhizosphere	H963DRAFT_00185	GH31
HA33	Rhizosphere	H963DRAFT_00939	GH31
HA33	Rhizosphere	H963DRAFT_01111	GH31
HA33	Rhizosphere	H963DRAFT_01164	GH31
HA33	Rhizosphere	H963DRAFT_01747	GH31
HA33	Rhizosphere	H963DRAFT_01170	GH32
HA33	Rhizosphere	H963DRAFT_01172	GH32
HA33	Rhizosphere	H963DRAFT_01582	GH35
HA33	Rhizosphere	H963DRAFT_01746	GH35
HA33	Rhizosphere	H963DRAFT_02364	GH35
HA33	Rhizosphere	H963DRAFT_05032	GH35
HA33	Rhizosphere	H963DRAFT_03971	GH36
HA33	Rhizosphere	H963DRAFT_01410	GH37
HA33	Rhizosphere	H963DRAFT_02467	GH39
HA33	Rhizosphere	H963DRAFT_04274	GH39
HA33	Rhizosphere	H963DRAFT_04817	GH39
HA33	Rhizosphere	H963DRAFT_01415	GH42
HA33	Rhizosphere	H963DRAFT_01758	GH43_10
HA33	Rhizosphere	H963DRAFT_04336	GH43_10
HA33	Rhizosphere	H963DRAFT_05066	GH43_10
HA33	Rhizosphere	H963DRAFT_04446	GH43_11
HA33	Rhizosphere	H963DRAFT_02369	GH43_12
HA33	Rhizosphere	H963DRAFT_05032	GH43_23
HA33	Rhizosphere	H963DRAFT_01193	GH43_26
HA33	Rhizosphere	H963DRAFT_01165	GH43_29
HA33	Rhizosphere	H963DRAFT_02945	GH43_29
HA33	Rhizosphere	H963DRAFT_04563	GH43_29
HA33	Rhizosphere	H963DRAFT_05067	GH43_29
HA33	Rhizosphere	H963DRAFT_05043	GH43_5
HA33	Rhizosphere	H963DRAFT_01525	GH43_9
HA33	Rhizosphere	H963DRAFT_02538	GH43_9
HA33	Rhizosphere	H963DRAFT_04750	GH43
HA33	Rhizosphere	H963DRAFT_04982	GH43
HA33	Rhizosphere	H963DRAFT_03015	GH5_13
HA33	Rhizosphere	H963DRAFT_01738	GH5_25
HA33	Rhizosphere	H963DRAFT_01439	GH5_46
HA33	Rhizosphere	H963DRAFT_02550	GH5_7
HA33	Rhizosphere	H963DRAFT_02370	GH51
HA33	Rhizosphere	H963DRAFT_02375	GH51
HA33	Rhizosphere	H963DRAFT_02946	GH51
HA33	Rhizosphere	H963DRAFT_05037	GH51
HA33	Rhizosphere	H963DRAFT_01394	GH53
HA33	Rhizosphere	H963DRAFT_02246	GH55
HA33	Rhizosphere	H963DRAFT_02247	GH55
HA33	Rhizosphere	H963DRAFT_03678	GH59
HA33	Rhizosphere	H963DRAFT_02359	GH62
HA33	Rhizosphere	H963DRAFT_02718	GH65
HA33	Rhizosphere	H963DRAFT_00564	GH67
HA33	Rhizosphere	H963DRAFT_01760	GH74
HA33	Rhizosphere	H963DRAFT_03273	GH74
HA33	Rhizosphere	H963DRAFT_00534	GH78
HA33	Rhizosphere	H963DRAFT_04535	GH78
HA33	Rhizosphere	H963DRAFT_04331	GH88
HA33	Rhizosphere	H963DRAFT_02237	GH89
HA33	Rhizosphere	H963DRAFT_01345	GH9
HA33	Rhizosphere	H963DRAFT_01607	GH92
HA33	Rhizosphere	H963DRAFT_02034	GH92
HA33	Rhizosphere	H963DRAFT_02222	GH92
HA33	Rhizosphere	H963DRAFT_02225	GH92
HA33	Rhizosphere	H963DRAFT_01138	GH95
HA33	Rhizosphere	H963DRAFT_01153	GH95
HA33	Rhizosphere	H963DRAFT_01347	GH95
HA33	Rhizosphere	H963DRAFT_03512	GH95
HA33	Rhizosphere	H963DRAFT_01761	GH97
HA33	Rhizosphere	H963DRAFT_02361	GH97
HA33	Rhizosphere	H963DRAFT_04335	GH97
HA33	Rhizosphere	H963DRAFT_00424	GT1
HA33	Rhizosphere	H963DRAFT_04320	GT1
HA33	Rhizosphere	H963DRAFT_00368	GT19
HA33	Rhizosphere	H963DRAFT_00154	GT2
HA33	Rhizosphere	H963DRAFT_01518	GT2
HA33	Rhizosphere	H963DRAFT_01981	GT2
HA33	Rhizosphere	H963DRAFT_02131	GT2
HA33	Rhizosphere	H963DRAFT_02620	GT2
HA33	Rhizosphere	H963DRAFT_00607	GT20
HA33	Rhizosphere	H963DRAFT_02127	GT26
HA33	Rhizosphere	H963DRAFT_02152	GT26
HA33	Rhizosphere	H963DRAFT_00150	GT27
HA33	Rhizosphere	H963DRAFT_03662	GT28
HA33	Rhizosphere	H963DRAFT_00134	GT30
HA33	Rhizosphere	H963DRAFT_00422	GT4
HA33	Rhizosphere	H963DRAFT_00450	GT4
HA33	Rhizosphere	H963DRAFT_00598	GT4
HA33	Rhizosphere	H963DRAFT_01671	GT4
HA33	Rhizosphere	H963DRAFT_01932	GT4
HA33	Rhizosphere	H963DRAFT_02128	GT4
HA33	Rhizosphere	H963DRAFT_02137	GT4
HA33	Rhizosphere	H963DRAFT_02164	GT4
HA33	Rhizosphere	H963DRAFT_04213	GT4
HA33	Rhizosphere	H963DRAFT_01556	GT41
HA33	Rhizosphere	H963DRAFT_01261	GT51
HA33	Rhizosphere	H963DRAFT_02013	GT51
HA33	Rhizosphere	H963DRAFT_02726	GT51
HA33	Rhizosphere	H963DRAFT_02816	GT51
HA33	Rhizosphere	H963DRAFT_02900	GT51
HA33	Rhizosphere	H963DRAFT_03182	GT51
HA33	Rhizosphere	H963DRAFT_03534	GT51
HA33	Rhizosphere	H963DRAFT_00017	GT83
HA33	Rhizosphere	H963DRAFT_00153	GT83
HA33	Rhizosphere	H963DRAFT_01517	GT83
HA33	Rhizosphere	H963DRAFT_00261	GT9
HA33	Rhizosphere	H963DRAFT_01670	GT9
HA33	Rhizosphere	H963DRAFT_03204	GT9
HA33	Rhizosphere	H963DRAFT_04786	GT9
HA33	Rhizosphere	H963DRAFT_01297	PL1_2
HA33	Rhizosphere	H963DRAFT_03509	PL1_2
HA33	Rhizosphere	H963DRAFT_04530	PL1_2
HA33	Rhizosphere	H963DRAFT_02897	PL10_2
HA33	Rhizosphere	H963DRAFT_03428	PL10
HA33	Rhizosphere	H963DRAFT_04809	PL11
HA33	Rhizosphere	H963DRAFT_04328	PL12
HA33	Rhizosphere	H963DRAFT_04532	PL22_2
HA33	Rhizosphere	H963DRAFT_04808	PL22_2
HA33	Rhizosphere	H963DRAFT_01400	PL26
HA28	Rhizosphere	H982DRAFT_1339	AA3
HA28	Rhizosphere	H982DRAFT_1993	AA3
HA28	Rhizosphere	H982DRAFT_2236	AA3
HA28	Rhizosphere	H982DRAFT_3622	AA3
HA28	Rhizosphere	H982DRAFT_3678	AA3
HA28	Rhizosphere	H982DRAFT_3105	AA4
HA28	Rhizosphere	H982DRAFT_3354	AA4
HA28	Rhizosphere	H982DRAFT_0359	AA6
HA28	Rhizosphere	H982DRAFT_1053	AA7
HA28	Rhizosphere	H982DRAFT_1911	CBM48
HA28	Rhizosphere	H982DRAFT_1913	CBM48
HA28	Rhizosphere	H982DRAFT_2097	CE1
HA28	Rhizosphere	H982DRAFT_2125	CE1
HA28	Rhizosphere	H982DRAFT_4660	CE1
HA28	Rhizosphere	H982DRAFT_0121	CE10
HA28	Rhizosphere	H982DRAFT_0256	CE10
HA28	Rhizosphere	H982DRAFT_0644	CE10
HA28	Rhizosphere	H982DRAFT_0773	CE10
HA28	Rhizosphere	H982DRAFT_0989	CE10
HA28	Rhizosphere	H982DRAFT_1054	CE10
HA28	Rhizosphere	H982DRAFT_1156	CE10
HA28	Rhizosphere	H982DRAFT_1210	CE10
HA28	Rhizosphere	H982DRAFT_1674	CE10
HA28	Rhizosphere	H982DRAFT_2077	CE10
HA28	Rhizosphere	H982DRAFT_2430	CE10
HA28	Rhizosphere	H982DRAFT_2502	CE10
HA28	Rhizosphere	H982DRAFT_3526	CE10
HA28	Rhizosphere	H982DRAFT_2899	CE11
HA28	Rhizosphere	H982DRAFT_1790	CE4
HA28	Rhizosphere	H982DRAFT_2395	CE4
HA28	Rhizosphere	H982DRAFT_2767	CE4
HA28	Rhizosphere	H982DRAFT_3092	CE4
HA28	Rhizosphere	H982DRAFT_0718	GH1
HA28	Rhizosphere	H982DRAFT_1714	GH1
HA28	Rhizosphere	H982DRAFT_4181	GH1
HA28	Rhizosphere	H982DRAFT_4201	GH1
HA28	Rhizosphere	H982DRAFT_3505	GH102
HA28	Rhizosphere	H982DRAFT_0192	GH103
HA28	Rhizosphere	H982DRAFT_4703	GH109
HA28	Rhizosphere	H982DRAFT_1914	GH13_10
HA28	Rhizosphere	H982DRAFT_1913	GH13_11
HA28	Rhizosphere	H982DRAFT_1915	GH13_26
HA28	Rhizosphere	H982DRAFT_1915	GH13_26
HA28	Rhizosphere	H982DRAFT_1911	GH13_9
HA28	Rhizosphere	H982DRAFT_0239	GH15
HA28	Rhizosphere	H982DRAFT_3556	GH15
HA28	Rhizosphere	H982DRAFT_1178	GH16
HA28	Rhizosphere	H982DRAFT_2432	GH18
HA28	Rhizosphere	H982DRAFT_4185	GH2
HA28	Rhizosphere	H982DRAFT_4456	GH2
HA28	Rhizosphere	H982DRAFT_0172	GH23
HA28	Rhizosphere	H982DRAFT_0384	GH23
HA28	Rhizosphere	H982DRAFT_2001	GH23
HA28	Rhizosphere	H982DRAFT_2517	GH23
HA28	Rhizosphere	H982DRAFT_4529	GH23
HA28	Rhizosphere	H982DRAFT_2953	GH3
HA28	Rhizosphere	H982DRAFT_2463	GH5
HA28	Rhizosphere	H982DRAFT_4177	GH5
HA28	Rhizosphere	H982DRAFT_1915	GH77
HA28	Rhizosphere	H982DRAFT_1122	GH8
HA28	Rhizosphere	H982DRAFT_2532	GH87
HA28	Rhizosphere	H982DRAFT_2533	GH87
HA28	Rhizosphere	H982DRAFT_4598	GT1
HA28	Rhizosphere	H982DRAFT_3742	GT102
HA28	Rhizosphere	H982DRAFT_0615	GT104
HA28	Rhizosphere	H982DRAFT_2043	GT19
HA28	Rhizosphere	H982DRAFT_0906	GT2
HA28	Rhizosphere	H982DRAFT_1086	GT2
HA28	Rhizosphere	H982DRAFT_1174	GT2
HA28	Rhizosphere	H982DRAFT_1291	GT2
HA28	Rhizosphere	H982DRAFT_1336	GT2
HA28	Rhizosphere	H982DRAFT_1337	GT2
HA28	Rhizosphere	H982DRAFT_2401	GT2
HA28	Rhizosphere	H982DRAFT_3307	GT2
HA28	Rhizosphere	H982DRAFT_3463	GT2
HA28	Rhizosphere	H982DRAFT_3467	GT2
HA28	Rhizosphere	H982DRAFT_3472	GT2
HA28	Rhizosphere	H982DRAFT_1571	GT20
HA28	Rhizosphere	H982DRAFT_3555	GT20
HA28	Rhizosphere	H982DRAFT_4384	GT26
HA28	Rhizosphere	H982DRAFT_3468	GT27
HA28	Rhizosphere	H982DRAFT_2892	GT28
HA28	Rhizosphere	H982DRAFT_1327	GT30
HA28	Rhizosphere	H982DRAFT_0832	GT4
HA28	Rhizosphere	H982DRAFT_1338	GT4
HA28	Rhizosphere	H982DRAFT_1343	GT4
HA28	Rhizosphere	H982DRAFT_2528	GT4
HA28	Rhizosphere	H982DRAFT_2538	GT4
HA28	Rhizosphere	H982DRAFT_3471	GT4
HA28	Rhizosphere	H982DRAFT_3712	GT4
HA28	Rhizosphere	H982DRAFT_3714	GT4
HA28	Rhizosphere	H982DRAFT_3716	GT4
HA28	Rhizosphere	H982DRAFT_3741	GT4
HA28	Rhizosphere	H982DRAFT_1916	GT5
HA28	Rhizosphere	H982DRAFT_2091	GT51
HA28	Rhizosphere	H982DRAFT_2569	GT51
HA28	Rhizosphere	H982DRAFT_3671	GT51
HA28	Rhizosphere	H982DRAFT_4355	GT51
HA28	Rhizosphere	H982DRAFT_3539	GT60
HA28	Rhizosphere	H982DRAFT_1169	GT8
HA28	Rhizosphere	H982DRAFT_3308	GT83
HA28	Rhizosphere	H982DRAFT_1328	GT9
HA28	Rhizosphere	H982DRAFT_1751	GT9
HA28	Rhizosphere	H982DRAFT_3252	GT9
HA28	Rhizosphere	H982DRAFT_3477	GT9
HA28	Rhizosphere	H982DRAFT_3478	GT9
HA13	Rhizosphere	N551DRAFT_00343	AA12
HA13	Rhizosphere	N551DRAFT_03082	AA12
HA13	Rhizosphere	N551DRAFT_04210	AA12
HA13	Rhizosphere	N551DRAFT_02891	AA2
HA13	Rhizosphere	N551DRAFT_00026	AA3_2
HA13	Rhizosphere	N551DRAFT_00637	AA3_2
HA13	Rhizosphere	N551DRAFT_03459	AA3_2
HA13	Rhizosphere	N551DRAFT_04063	AA3_2
HA13	Rhizosphere	N551DRAFT_00353	AA3
HA13	Rhizosphere	N551DRAFT_01265	AA3
HA13	Rhizosphere	N551DRAFT_02022	AA3
HA13	Rhizosphere	N551DRAFT_05391	AA3
HA13	Rhizosphere	N551DRAFT_06408	AA3
HA13	Rhizosphere	N551DRAFT_00208	AA4
HA13	Rhizosphere	N551DRAFT_00928	AA4
HA13	Rhizosphere	N551DRAFT_02069	AA4
HA13	Rhizosphere	N551DRAFT_04221	AA4
HA13	Rhizosphere	N551DRAFT_04493	AA4
HA13	Rhizosphere	N551DRAFT_02089	AA6
HA13	Rhizosphere	N551DRAFT_05445	AA6
HA13	Rhizosphere	N551DRAFT_02452	AA7
HA13	Rhizosphere	N551DRAFT_03871	CBM48
HA13	Rhizosphere	N551DRAFT_03996	CBM48
HA13	Rhizosphere	N551DRAFT_03997	CBM48
HA13	Rhizosphere	N551DRAFT_02307	CE1
HA13	Rhizosphere	N551DRAFT_02800	CE1
HA13	Rhizosphere	N551DRAFT_03307	CE1
HA13	Rhizosphere	N551DRAFT_04486	CE1
HA13	Rhizosphere	N551DRAFT_04531	CE1
HA13	Rhizosphere	N551DRAFT_06718	CE1
HA13	Rhizosphere	N551DRAFT_01490	CE10
HA13	Rhizosphere	N551DRAFT_01572	CE10
HA13	Rhizosphere	N551DRAFT_02139	CE10
HA13	Rhizosphere	N551DRAFT_04313	CE10
HA13	Rhizosphere	N551DRAFT_06379	CE10
HA13	Rhizosphere	N551DRAFT_04172	CE11
HA13	Rhizosphere	N551DRAFT_01169	CE14
HA13	Rhizosphere	N551DRAFT_00949	CE4
HA13	Rhizosphere	N551DRAFT_01446	CE4
HA13	Rhizosphere	N551DRAFT_02548	CE4
HA13	Rhizosphere	N551DRAFT_02615	CE4
HA13	Rhizosphere	N551DRAFT_03112	CE4
HA13	Rhizosphere	N551DRAFT_03669	CE4
HA13	Rhizosphere	N551DRAFT_05334	CE4
HA13	Rhizosphere	N551DRAFT_05510	CE4
HA13	Rhizosphere	N551DRAFT_05511	CE4
HA13	Rhizosphere	N551DRAFT_06387	CE4
HA13	Rhizosphere	N551DRAFT_06875	CE4
HA13	Rhizosphere	N551DRAFT_04540	GH1
HA13	Rhizosphere	N551DRAFT_05792	GH1
HA13	Rhizosphere	N551DRAFT_05795	GH1
HA13	Rhizosphere	N551DRAFT_06546	GH10
HA13	Rhizosphere	N551DRAFT_03030	GH102
HA13	Rhizosphere	N551DRAFT_00076	GH103
HA13	Rhizosphere	N551DRAFT_01183	GH103
HA13	Rhizosphere	N551DRAFT_01665	GH103
HA13	Rhizosphere	N551DRAFT_01868	GH103
HA13	Rhizosphere	N551DRAFT_03612	GH103
HA13	Rhizosphere	N551DRAFT_04075	GH103
HA13	Rhizosphere	N551DRAFT_05119	GH103
HA13	Rhizosphere	N551DRAFT_03874	GH13_10
HA13	Rhizosphere	N551DRAFT_03995	GH13_10
HA13	Rhizosphere	N551DRAFT_03871	GH13_11
HA13	Rhizosphere	N551DRAFT_03996	GH13_11
HA13	Rhizosphere	N551DRAFT_02795	GH13_16
HA13	Rhizosphere	N551DRAFT_03998	GH13_16
HA13	Rhizosphere	N551DRAFT_02796	GH13_23
HA13	Rhizosphere	N551DRAFT_05531	GH13_23
HA13	Rhizosphere	N551DRAFT_03994	GH13_26
HA13	Rhizosphere	N551DRAFT_03994	GH13_26
HA13	Rhizosphere	N551DRAFT_03999	GH13_3
HA13	Rhizosphere	N551DRAFT_03997	GH13_9
HA13	Rhizosphere	N551DRAFT_04001	GH15
HA13	Rhizosphere	N551DRAFT_02296	GH16
HA13	Rhizosphere	N551DRAFT_05794	GH2
HA13	Rhizosphere	N551DRAFT_00015	GH23
HA13	Rhizosphere	N551DRAFT_00338	GH23
HA13	Rhizosphere	N551DRAFT_03920	GH23
HA13	Rhizosphere	N551DRAFT_05159	GH23
HA13	Rhizosphere	N551DRAFT_05411	GH23
HA13	Rhizosphere	N551DRAFT_05475	GH23
HA13	Rhizosphere	N551DRAFT_02132	GH3
HA13	Rhizosphere	N551DRAFT_05145	GH3
HA13	Rhizosphere	N551DRAFT_06205	GH39
HA13	Rhizosphere	N551DRAFT_00942	GH5_25
HA13	Rhizosphere	N551DRAFT_02466	GH5_39
HA13	Rhizosphere	N551DRAFT_04000	GH77
HA13	Rhizosphere	N551DRAFT_05214	GT19
HA13	Rhizosphere	N551DRAFT_00739	GT2
HA13	Rhizosphere	N551DRAFT_01746	GT2
HA13	Rhizosphere	N551DRAFT_02053	GT2
HA13	Rhizosphere	N551DRAFT_02093	GT2
HA13	Rhizosphere	N551DRAFT_04756	GT2
HA13	Rhizosphere	N551DRAFT_04785	GT2
HA13	Rhizosphere	N551DRAFT_05056	GT2
HA13	Rhizosphere	N551DRAFT_05504	GT2
HA13	Rhizosphere	N551DRAFT_06007	GT2
HA13	Rhizosphere	N551DRAFT_06632	GT2
HA13	Rhizosphere	N551DRAFT_06637	GT2
HA13	Rhizosphere	N551DRAFT_06393	GT20
HA13	Rhizosphere	N551DRAFT_02953	GT22
HA13	Rhizosphere	N551DRAFT_02097	GT26
HA13	Rhizosphere	N551DRAFT_04165	GT28
HA13	Rhizosphere	N551DRAFT_02041	GT30
HA13	Rhizosphere	N551DRAFT_02515	GT35
HA13	Rhizosphere	N551DRAFT_00044	GT39
HA13	Rhizosphere	N551DRAFT_00007	GT4
HA13	Rhizosphere	N551DRAFT_00380	GT4
HA13	Rhizosphere	N551DRAFT_00936	GT4
HA13	Rhizosphere	N551DRAFT_04124	GT4
HA13	Rhizosphere	N551DRAFT_04423	GT4
HA13	Rhizosphere	N551DRAFT_04827	GT4
HA13	Rhizosphere	N551DRAFT_04852	GT4
HA13	Rhizosphere	N551DRAFT_05337	GT4
HA13	Rhizosphere	N551DRAFT_06200	GT4
HA13	Rhizosphere	N551DRAFT_06203	GT4
HA13	Rhizosphere	N551DRAFT_06206	GT4
HA13	Rhizosphere	N551DRAFT_06209	GT4
HA13	Rhizosphere	N551DRAFT_06211	GT4
HA13	Rhizosphere	N551DRAFT_06643	GT4
HA13	Rhizosphere	N551DRAFT_06645	GT4
HA13	Rhizosphere	N551DRAFT_06744	GT4
HA13	Rhizosphere	N551DRAFT_01754	GT41
HA13	Rhizosphere	N551DRAFT_05413	GT41
HA13	Rhizosphere	N551DRAFT_06030	GT41
HA13	Rhizosphere	N551DRAFT_06938	GT41
HA13	Rhizosphere	N551DRAFT_06939	GT41
HA13	Rhizosphere	N551DRAFT_00408	GT5
HA13	Rhizosphere	N551DRAFT_03873	GT5
HA13	Rhizosphere	N551DRAFT_04319	GT5
HA13	Rhizosphere	N551DRAFT_00729	GT51
HA13	Rhizosphere	N551DRAFT_01592	GT51
HA13	Rhizosphere	N551DRAFT_01743	GT51
HA13	Rhizosphere	N551DRAFT_02749	GT51
HA13	Rhizosphere	N551DRAFT_02786	GT51
HA13	Rhizosphere	N551DRAFT_00088	GT81
HA13	Rhizosphere	N551DRAFT_01744	GT83
HA13	Rhizosphere	N551DRAFT_01794	GT83
HA13	Rhizosphere	N551DRAFT_06008	GT83
HA13	Rhizosphere	N551DRAFT_06056	GT83
HA13	Rhizosphere	N551DRAFT_00682	GT87
HA13	Rhizosphere	N551DRAFT_04828	GT9
HA02	Rhizosphere	H981DRAFT_00026	AA12
HA02	Rhizosphere	H981DRAFT_04708	AA12
HA02	Rhizosphere	H981DRAFT_00483	AA3_2
HA02	Rhizosphere	H981DRAFT_04025	AA3_2
HA02	Rhizosphere	H981DRAFT_05066	AA3_2
HA02	Rhizosphere	H981DRAFT_05596	AA3_2
HA02	Rhizosphere	H981DRAFT_00260	AA3
HA02	Rhizosphere	H981DRAFT_01499	AA3
HA02	Rhizosphere	H981DRAFT_02041	AA3
HA02	Rhizosphere	H981DRAFT_02712	AA3
HA02	Rhizosphere	H981DRAFT_03649	AA3
HA02	Rhizosphere	H981DRAFT_04098	AA3
HA02	Rhizosphere	H981DRAFT_04985	AA3
HA02	Rhizosphere	H981DRAFT_05228	AA3
HA02	Rhizosphere	H981DRAFT_05250	AA3
HA02	Rhizosphere	H981DRAFT_00934	AA4
HA02	Rhizosphere	H981DRAFT_01646	AA4
HA02	Rhizosphere	H981DRAFT_03253	AA4
HA02	Rhizosphere	H981DRAFT_00956	AA6
HA02	Rhizosphere	H981DRAFT_03488	AA6
HA02	Rhizosphere	H981DRAFT_03962	CBM48
HA02	Rhizosphere	H981DRAFT_03963	CBM48
HA02	Rhizosphere	H981DRAFT_01516	CE1
HA02	Rhizosphere	H981DRAFT_02228	CE1
HA02	Rhizosphere	H981DRAFT_05429	CE1
HA02	Rhizosphere	H981DRAFT_00112	CE10
HA02	Rhizosphere	H981DRAFT_00451	CE10
HA02	Rhizosphere	H981DRAFT_00637	CE10
HA02	Rhizosphere	H981DRAFT_01561	CE10
HA02	Rhizosphere	H981DRAFT_03176	CE10
HA02	Rhizosphere	H981DRAFT_03484	CE10
HA02	Rhizosphere	H981DRAFT_05708	CE10
HA02	Rhizosphere	H981DRAFT_00082	CE11
HA02	Rhizosphere	H981DRAFT_02689	CE14
HA02	Rhizosphere	H981DRAFT_00512	CE4
HA02	Rhizosphere	H981DRAFT_01109	CE4
HA02	Rhizosphere	H981DRAFT_01392	CE4
HA02	Rhizosphere	H981DRAFT_02566	CE4
HA02	Rhizosphere	H981DRAFT_02567	CE4
HA02	Rhizosphere	H981DRAFT_03559	CE4
HA02	Rhizosphere	H981DRAFT_06317	CE9
HA02	Rhizosphere	H981DRAFT_01276	GH1
HA02	Rhizosphere	H981DRAFT_03324	GH1
HA02	Rhizosphere	H981DRAFT_04757	GH102
HA02	Rhizosphere	H981DRAFT_00375	GH103
HA02	Rhizosphere	H981DRAFT_01822	GH103
HA02	Rhizosphere	H981DRAFT_02293	GH103
HA02	Rhizosphere	H981DRAFT_04223	GH103
HA02	Rhizosphere	H981DRAFT_05008	GH103
HA02	Rhizosphere	H981DRAFT_05195	GH103
HA02	Rhizosphere	H981DRAFT_05609	GH103
HA02	Rhizosphere	H981DRAFT_03964	GH13_10
HA02	Rhizosphere	H981DRAFT_03963	GH13_11
HA02	Rhizosphere	H981DRAFT_02231	GH13_16
HA02	Rhizosphere	H981DRAFT_03961	GH13_16
HA02	Rhizosphere	H981DRAFT_02230	GH13_23
HA02	Rhizosphere	H981DRAFT_04092	GH13_23
HA02	Rhizosphere	H981DRAFT_03965	GH13_26
HA02	Rhizosphere	H981DRAFT_03965	GH13_26
HA02	Rhizosphere	H981DRAFT_03962	GH13_9
HA02	Rhizosphere	H981DRAFT_03959	GH15
HA02	Rhizosphere	H981DRAFT_05230	GH15
HA02	Rhizosphere	H981DRAFT_01275	GH16
HA02	Rhizosphere	H981DRAFT_01758	GH17
HA02	Rhizosphere	H981DRAFT_06232	GH19
HA02	Rhizosphere	H981DRAFT_01022	GH23
HA02	Rhizosphere	H981DRAFT_02593	GH23
HA02	Rhizosphere	H981DRAFT_04573	GH23
HA02	Rhizosphere	H981DRAFT_06214	GH23
HA02	Rhizosphere	H981DRAFT_01845	GH3
HA02	Rhizosphere	H981DRAFT_04870	GH3
HA02	Rhizosphere	H981DRAFT_03960	GH77
HA02	Rhizosphere	H981DRAFT_06579	GH79
HA02	Rhizosphere	H981DRAFT_01208	GT19
HA02	Rhizosphere	H981DRAFT_00910	GT2
HA02	Rhizosphere	H981DRAFT_01758	GT2
HA02	Rhizosphere	H981DRAFT_01981	GT2
HA02	Rhizosphere	H981DRAFT_03924	GT2
HA02	Rhizosphere	H981DRAFT_04482	GT2
HA02	Rhizosphere	H981DRAFT_06697	GT2
HA02	Rhizosphere	H981DRAFT_05554	GT20
HA02	Rhizosphere	H981DRAFT_03726	GT22
HA02	Rhizosphere	H981DRAFT_06199	GT22
HA02	Rhizosphere	H981DRAFT_00075	GT28
HA02	Rhizosphere	H981DRAFT_00898	GT30
HA02	Rhizosphere	H981DRAFT_05978	GT35
HA02	Rhizosphere	H981DRAFT_04196	GT39
HA02	Rhizosphere	H981DRAFT_00032	GT4
HA02	Rhizosphere	H981DRAFT_00305	GT4
HA02	Rhizosphere	H981DRAFT_01106	GT4
HA02	Rhizosphere	H981DRAFT_03040	GT4
HA02	Rhizosphere	H981DRAFT_04074	GT4
HA02	Rhizosphere	H981DRAFT_04090	GT4
HA02	Rhizosphere	H981DRAFT_04091	GT4
HA02	Rhizosphere	H981DRAFT_04687	GT4
HA02	Rhizosphere	H981DRAFT_05313	GT4
HA02	Rhizosphere	H981DRAFT_05923	GT4
HA02	Rhizosphere	H981DRAFT_05924	GT4
HA02	Rhizosphere	H981DRAFT_05928	GT4
HA02	Rhizosphere	H981DRAFT_05929	GT4
HA02	Rhizosphere	H981DRAFT_05936	GT4
HA02	Rhizosphere	H981DRAFT_00310	GT5
HA02	Rhizosphere	H981DRAFT_00431	GT51
HA02	Rhizosphere	H981DRAFT_01963	GT51
HA02	Rhizosphere	H981DRAFT_02240	GT51
HA02	Rhizosphere	H981DRAFT_04479	GT51
HA02	Rhizosphere	H981DRAFT_05330	GT51
HA02	Rhizosphere	H981DRAFT_04241	GT81
HA02	Rhizosphere	H981DRAFT_03788	GT83
HA02	Rhizosphere	H981DRAFT_03925	GT83
HA02	Rhizosphere	H981DRAFT_04480	GT83
HA02	Rhizosphere	H981DRAFT_05965	GT83
HA02	Rhizosphere	H981DRAFT_06178	GT83
HA02	Rhizosphere	H981DRAFT_01991	GT87
HA02	Rhizosphere	H981DRAFT_04692	GT9
HE70	Bulk	N548DRAFT_04265	AA10
HE70	Bulk	N548DRAFT_00225	AA2
HE70	Bulk	N548DRAFT_00055	AA3
HE70	Bulk	N548DRAFT_01123	AA3
HE70	Bulk	N548DRAFT_05671	AA3
HE70	Bulk	N548DRAFT_01990	AA4
HE70	Bulk	N548DRAFT_02346	AA4
HE70	Bulk	N548DRAFT_06643	AA4
HE70	Bulk	N548DRAFT_02290	AA6
HE70	Bulk	N548DRAFT_00387	AA7
HE70	Bulk	N548DRAFT_04215	AA7
HE70	Bulk	N548DRAFT_06374	AA7
HE70	Bulk	N548DRAFT_00359	CBM13
HE70	Bulk	N548DRAFT_00409	CBM13
HE70	Bulk	N548DRAFT_00490	CBM13
HE70	Bulk	N548DRAFT_00491	CBM13
HE70	Bulk	N548DRAFT_00492	CBM13
HE70	Bulk	N548DRAFT_00493	CBM13
HE70	Bulk	N548DRAFT_00494	CBM13
HE70	Bulk	N548DRAFT_00518	CBM13
HE70	Bulk	N548DRAFT_00592	CBM13
HE70	Bulk	N548DRAFT_00593	CBM13
HE70	Bulk	N548DRAFT_00594	CBM13
HE70	Bulk	N548DRAFT_00595	CBM13
HE70	Bulk	N548DRAFT_00665	CBM13
HE70	Bulk	N548DRAFT_01331	CBM13
HE70	Bulk	N548DRAFT_01332	CBM13
HE70	Bulk	N548DRAFT_02109	CBM13
HE70	Bulk	N548DRAFT_02381	CBM13
HE70	Bulk	N548DRAFT_02464	CBM13
HE70	Bulk	N548DRAFT_03220	CBM13
HE70	Bulk	N548DRAFT_03240	CBM13
HE70	Bulk	N548DRAFT_04345	CBM13
HE70	Bulk	N548DRAFT_04346	CBM13
HE70	Bulk	N548DRAFT_04347	CBM13
HE70	Bulk	N548DRAFT_04348	CBM13
HE70	Bulk	N548DRAFT_04624	CBM13
HE70	Bulk	N548DRAFT_04625	CBM13
HE70	Bulk	N548DRAFT_04668	CBM13
HE70	Bulk	N548DRAFT_04669	CBM13
HE70	Bulk	N548DRAFT_04671	CBM13
HE70	Bulk	N548DRAFT_04672	CBM13
HE70	Bulk	N548DRAFT_04676	CBM13
HE70	Bulk	N548DRAFT_05160	CBM13
HE70	Bulk	N548DRAFT_05162	CBM13
HE70	Bulk	N548DRAFT_05320	CBM13
HE70	Bulk	N548DRAFT_05702	CBM13
HE70	Bulk	N548DRAFT_05809	CBM13
HE70	Bulk	N548DRAFT_05809	CBM13
HE70	Bulk	N548DRAFT_06022	CBM13
HE70	Bulk	N548DRAFT_06029	CBM13
HE70	Bulk	N548DRAFT_06030	CBM13
HE70	Bulk	N548DRAFT_06059	CBM13
HE70	Bulk	N548DRAFT_06233	CBM13
HE70	Bulk	N548DRAFT_06234	CBM13
HE70	Bulk	N548DRAFT_06235	CBM13
HE70	Bulk	N548DRAFT_06275	CBM13
HE70	Bulk	N548DRAFT_06428	CBM13
HE70	Bulk	N548DRAFT_06428	CBM13
HE70	Bulk	N548DRAFT_06428	CBM13
HE70	Bulk	N548DRAFT_06430	CBM13
HE70	Bulk	N548DRAFT_06432	CBM13
HE70	Bulk	N548DRAFT_06433	CBM13
HE70	Bulk	N548DRAFT_06539	CBM13
HE70	Bulk	N548DRAFT_00218	CBM2
HE70	Bulk	N548DRAFT_00219	CBM2
HE70	Bulk	N548DRAFT_00356	CBM2
HE70	Bulk	N548DRAFT_00411	CBM2
HE70	Bulk	N548DRAFT_00436	CBM2
HE70	Bulk	N548DRAFT_00650	CBM2
HE70	Bulk	N548DRAFT_00651	CBM2
HE70	Bulk	N548DRAFT_01108	CBM2
HE70	Bulk	N548DRAFT_01324	CBM2
HE70	Bulk	N548DRAFT_02105	CBM2
HE70	Bulk	N548DRAFT_02127	CBM2
HE70	Bulk	N548DRAFT_02270	CBM2
HE70	Bulk	N548DRAFT_02404	CBM2
HE70	Bulk	N548DRAFT_02453	CBM2
HE70	Bulk	N548DRAFT_02454	CBM2
HE70	Bulk	N548DRAFT_03135	CBM2
HE70	Bulk	N548DRAFT_03792	CBM2
HE70	Bulk	N548DRAFT_03929	CBM2
HE70	Bulk	N548DRAFT_04265	CBM2
HE70	Bulk	N548DRAFT_04498	CBM2
HE70	Bulk	N548DRAFT_04533	CBM2
HE70	Bulk	N548DRAFT_04540	CBM2
HE70	Bulk	N548DRAFT_04546	CBM2
HE70	Bulk	N548DRAFT_04643	CBM2
HE70	Bulk	N548DRAFT_04979	CBM2
HE70	Bulk	N548DRAFT_05161	CBM2
HE70	Bulk	N548DRAFT_05602	CBM2
HE70	Bulk	N548DRAFT_05805	CBM2
HE70	Bulk	N548DRAFT_06050	CBM2
HE70	Bulk	N548DRAFT_06246	CBM2
HE70	Bulk	N548DRAFT_06431	CBM2
HE70	Bulk	N548DRAFT_06434	CBM2
HE70	Bulk	N548DRAFT_01271	CBM20
HE70	Bulk	N548DRAFT_01271	CBM20
HE70	Bulk	N548DRAFT_01272	CBM20
HE70	Bulk	N548DRAFT_01272	CBM20
HE70	Bulk	N548DRAFT_04670	CBM22
HE70	Bulk	N548DRAFT_04673	CBM22
HE70	Bulk	N548DRAFT_00182	CBM32
HE70	Bulk	N548DRAFT_00183	CBM32
HE70	Bulk	N548DRAFT_00185	CBM32
HE70	Bulk	N548DRAFT_00185	CBM32
HE70	Bulk	N548DRAFT_00185	CBM32
HE70	Bulk	N548DRAFT_00195	CBM32
HE70	Bulk	N548DRAFT_00195	CBM32
HE70	Bulk	N548DRAFT_00196	CBM32
HE70	Bulk	N548DRAFT_00196	CBM32
HE70	Bulk	N548DRAFT_00243	CBM32
HE70	Bulk	N548DRAFT_00260	CBM32
HE70	Bulk	N548DRAFT_00261	CBM32
HE70	Bulk	N548DRAFT_00261	CBM32
HE70	Bulk	N548DRAFT_00261	CBM32
HE70	Bulk	N548DRAFT_00398	CBM32
HE70	Bulk	N548DRAFT_00399	CBM32
HE70	Bulk	N548DRAFT_00399	CBM32
HE70	Bulk	N548DRAFT_01334	CBM32
HE70	Bulk	N548DRAFT_02095	CBM32
HE70	Bulk	N548DRAFT_02095	CBM32
HE70	Bulk	N548DRAFT_02481	CBM32
HE70	Bulk	N548DRAFT_02481	CBM32
HE70	Bulk	N548DRAFT_06282	CBM32
HE70	Bulk	N548DRAFT_00182	CBM35
HE70	Bulk	N548DRAFT_00390	CBM35
HE70	Bulk	N548DRAFT_02359	CBM35
HE70	Bulk	N548DRAFT_03863	CBM35
HE70	Bulk	N548DRAFT_05853	CBM35
HE70	Bulk	N548DRAFT_05853	CBM35
HE70	Bulk	N548DRAFT_04546	CBM4
HE70	Bulk	N548DRAFT_04546	CBM4
HE70	Bulk	N548DRAFT_00522	CBM42
HE70	Bulk	N548DRAFT_04674	CBM42
HE70	Bulk	N548DRAFT_03511	CBM48
HE70	Bulk	N548DRAFT_00226	CBM6
HE70	Bulk	N548DRAFT_00593	CBM6
HE70	Bulk	N548DRAFT_03179	CBM6
HE70	Bulk	N548DRAFT_03179	CBM6
HE70	Bulk	N548DRAFT_04624	CBM6
HE70	Bulk	N548DRAFT_04624	CBM6
HE70	Bulk	N548DRAFT_04625	CBM6
HE70	Bulk	N548DRAFT_04625	CBM6
HE70	Bulk	N548DRAFT_04670	CBM6
HE70	Bulk	N548DRAFT_05187	CBM6
HE70	Bulk	N548DRAFT_00428	CBM66
HE70	Bulk	N548DRAFT_02106	CBM66
HE70	Bulk	N548DRAFT_02107	CBM66
HE70	Bulk	N548DRAFT_02134	CBM66
HE70	Bulk	N548DRAFT_02135	CBM66
HE70	Bulk	N548DRAFT_02161	CBM66
HE70	Bulk	N548DRAFT_02451	CBM66
HE70	Bulk	N548DRAFT_02452	CBM66
HE70	Bulk	N548DRAFT_02233	CBM67
HE70	Bulk	N548DRAFT_02233	CBM67
HE70	Bulk	N548DRAFT_02233	CBM67
HE70	Bulk	N548DRAFT_00490	CE1
HE70	Bulk	N548DRAFT_00592	CE1
HE70	Bulk	N548DRAFT_00707	CE1
HE70	Bulk	N548DRAFT_01187	CE1
HE70	Bulk	N548DRAFT_02109	CE1
HE70	Bulk	N548DRAFT_02454	CE1
HE70	Bulk	N548DRAFT_02610	CE1
HE70	Bulk	N548DRAFT_03964	CE1
HE70	Bulk	N548DRAFT_05161	CE1
HE70	Bulk	N548DRAFT_05327	CE1
HE70	Bulk	N548DRAFT_06246	CE1
HE70	Bulk	N548DRAFT_00829	CE10
HE70	Bulk	N548DRAFT_03249	CE10
HE70	Bulk	N548DRAFT_04153	CE10
HE70	Bulk	N548DRAFT_04526	CE10
HE70	Bulk	N548DRAFT_05996	CE10
HE70	Bulk	N548DRAFT_00830	CE14
HE70	Bulk	N548DRAFT_02219	CE14
HE70	Bulk	N548DRAFT_02522	CE14
HE70	Bulk	N548DRAFT_03347	CE14
HE70	Bulk	N548DRAFT_03359	CE14
HE70	Bulk	N548DRAFT_03431	CE14
HE70	Bulk	N548DRAFT_03881	CE14
HE70	Bulk	N548DRAFT_04201	CE14
HE70	Bulk	N548DRAFT_00219	CE3
HE70	Bulk	N548DRAFT_00409	CE3
HE70	Bulk	N548DRAFT_04672	CE3
HE70	Bulk	N548DRAFT_06633	CE3
HE70	Bulk	N548DRAFT_00049	CE4
HE70	Bulk	N548DRAFT_00376	CE4
HE70	Bulk	N548DRAFT_00497	CE4
HE70	Bulk	N548DRAFT_00711	CE4
HE70	Bulk	N548DRAFT_01498	CE4
HE70	Bulk	N548DRAFT_02008	CE4
HE70	Bulk	N548DRAFT_02280	CE4
HE70	Bulk	N548DRAFT_02371	CE4
HE70	Bulk	N548DRAFT_02457	CE4
HE70	Bulk	N548DRAFT_03048	CE4
HE70	Bulk	N548DRAFT_06113	CE4
HE70	Bulk	N548DRAFT_06499	CE4
HE70	Bulk	N548DRAFT_02071	CE7
HE70	Bulk	N548DRAFT_02410	CE7
HE70	Bulk	N548DRAFT_00643	CE8
HE70	Bulk	N548DRAFT_02072	CE8
HE70	Bulk	N548DRAFT_02106	CE8
HE70	Bulk	N548DRAFT_01454	CE9
HE70	Bulk	N548DRAFT_04937	CE9
HE70	Bulk	N548DRAFT_00187	GH1
HE70	Bulk	N548DRAFT_00188	GH1
HE70	Bulk	N548DRAFT_02169	GH1
HE70	Bulk	N548DRAFT_04356	GH1
HE70	Bulk	N548DRAFT_04534	GH1
HE70	Bulk	N548DRAFT_04544	GH1
HE70	Bulk	N548DRAFT_06311	GH1
HE70	Bulk	N548DRAFT_02453	GH10
HE70	Bulk	N548DRAFT_04676	GH10
HE70	Bulk	N548DRAFT_05162	GH10
HE70	Bulk	N548DRAFT_06275	GH10
HE70	Bulk	N548DRAFT_06405	GH10
HE70	Bulk	N548DRAFT_06429	GH10
HE70	Bulk	N548DRAFT_02322	GH109
HE70	Bulk	N548DRAFT_06056	GH11
HE70	Bulk	N548DRAFT_06248	GH11
HE70	Bulk	N548DRAFT_05237	GH113
HE70	Bulk	N548DRAFT_05430	GH114
HE70	Bulk	N548DRAFT_04540	GH12
HE70	Bulk	N548DRAFT_04643	GH12
HE70	Bulk	N548DRAFT_05160	GH12
HE70	Bulk	N548DRAFT_03241	GH120
HE70	Bulk	N548DRAFT_02466	GH121
HE70	Bulk	N548DRAFT_02465	GH127
HE70	Bulk	N548DRAFT_02470	GH127
HE70	Bulk	N548DRAFT_06018	GH127
HE70	Bulk	N548DRAFT_06428	GH127
HE70	Bulk	N548DRAFT_03114	GH128
HE70	Bulk	N548DRAFT_01271	GH13_15
HE70	Bulk	N548DRAFT_01272	GH13_15
HE70	Bulk	N548DRAFT_00102	GH13_16
HE70	Bulk	N548DRAFT_00274	GH13_16
HE70	Bulk	N548DRAFT_00736	GH13_21
HE70	Bulk	N548DRAFT_03512	GH13_3
HE70	Bulk	N548DRAFT_00103	GH13_30
HE70	Bulk	N548DRAFT_00737	GH13_30
HE70	Bulk	N548DRAFT_02839	GH13_30
HE70	Bulk	N548DRAFT_02843	GH13_30
HE70	Bulk	N548DRAFT_03511	GH13_9
HE70	Bulk	N548DRAFT_02122	GH130
HE70	Bulk	N548DRAFT_04188	GH130
HE70	Bulk	N548DRAFT_05008	GH130
HE70	Bulk	N548DRAFT_03551	GH133
HE70	Bulk	N548DRAFT_00491	GH141
HE70	Bulk	N548DRAFT_00511	GH15
HE70	Bulk	N548DRAFT_00897	GH15
HE70	Bulk	N548DRAFT_01124	GH15
HE70	Bulk	N548DRAFT_03587	GH15
HE70	Bulk	N548DRAFT_04300	GH15
HE70	Bulk	N548DRAFT_00096	GH16
HE70	Bulk	N548DRAFT_00185	GH16
HE70	Bulk	N548DRAFT_00195	GH16
HE70	Bulk	N548DRAFT_00261	GH16
HE70	Bulk	N548DRAFT_00710	GH16
HE70	Bulk	N548DRAFT_01220	GH16
HE70	Bulk	N548DRAFT_03205	GH16
HE70	Bulk	N548DRAFT_05187	GH16
HE70	Bulk	N548DRAFT_06240	GH16
HE70	Bulk	N548DRAFT_02080	GH18
HE70	Bulk	N548DRAFT_02262	GH18
HE70	Bulk	N548DRAFT_03792	GH18
HE70	Bulk	N548DRAFT_00348	GH2
HE70	Bulk	N548DRAFT_00594	GH2
HE70	Bulk	N548DRAFT_02360	GH2
HE70	Bulk	N548DRAFT_05946	GH2
HE70	Bulk	N548DRAFT_05970	GH2
HE70	Bulk	N548DRAFT_06233	GH2
HE70	Bulk	N548DRAFT_06234	GH2
HE70	Bulk	N548DRAFT_03579	GH20
HE70	Bulk	N548DRAFT_05584	GH20
HE70	Bulk	N548DRAFT_02014	GH25
HE70	Bulk	N548DRAFT_04348	GH26
HE70	Bulk	N548DRAFT_04347	GH27
HE70	Bulk	N548DRAFT_04669	GH27
HE70	Bulk	N548DRAFT_02307	GH28
HE70	Bulk	N548DRAFT_00493	GH29
HE70	Bulk	N548DRAFT_01316	GH3
HE70	Bulk	N548DRAFT_02128	GH3
HE70	Bulk	N548DRAFT_03179	GH3
HE70	Bulk	N548DRAFT_04681	GH3
HE70	Bulk	N548DRAFT_05577	GH3
HE70	Bulk	N548DRAFT_05886	GH3
HE70	Bulk	N548DRAFT_06191	GH3
HE70	Bulk	N548DRAFT_00650	GH30_8
HE70	Bulk	N548DRAFT_06432	GH30_8
HE70	Bulk	N548DRAFT_00665	GH30
HE70	Bulk	N548DRAFT_00510	GH31
HE70	Bulk	N548DRAFT_02359	GH31
HE70	Bulk	N548DRAFT_05881	GH31
HE70	Bulk	N548DRAFT_03221	GH36
HE70	Bulk	N548DRAFT_03248	GH39
HE70	Bulk	N548DRAFT_05932	GH4
HE70	Bulk	N548DRAFT_03225	GH42
HE70	Bulk	N548DRAFT_05879	GH42
HE70	Bulk	N548DRAFT_06227	GH42
HE70	Bulk	N548DRAFT_06231	GH42
HE70	Bulk	N548DRAFT_05809	GH43_24
HE70	Bulk	N548DRAFT_02464	GH43_26
HE70	Bulk	N548DRAFT_00593	GH43_29
HE70	Bulk	N548DRAFT_04670	GH43_29
HE70	Bulk	N548DRAFT_06430	GH43_36
HE70	Bulk	N548DRAFT_00523	GH43_5
HE70	Bulk	N548DRAFT_00411	GH44
HE70	Bulk	N548DRAFT_01401	GH46
HE70	Bulk	N548DRAFT_05849	GH46
HE70	Bulk	N548DRAFT_04533	GH48
HE70	Bulk	N548DRAFT_04498	GH5_1
HE70	Bulk	N548DRAFT_02404	GH5_2
HE70	Bulk	N548DRAFT_00523	GH5_35
HE70	Bulk	N548DRAFT_06429	GH5_35
HE70	Bulk	N548DRAFT_03135	GH5_40
HE70	Bulk	N548DRAFT_01324	GH5_8
HE70	Bulk	N548DRAFT_00595	GH5
HE70	Bulk	N548DRAFT_03251	GH5
HE70	Bulk	N548DRAFT_04345	GH5
HE70	Bulk	N548DRAFT_00218	GH51
HE70	Bulk	N548DRAFT_00651	GH51
HE70	Bulk	N548DRAFT_03247	GH51
HE70	Bulk	N548DRAFT_04675	GH51
HE70	Bulk	N548DRAFT_00492	GH54
HE70	Bulk	N548DRAFT_00494	GH54
HE70	Bulk	N548DRAFT_00522	GH54
HE70	Bulk	N548DRAFT_04668	GH54
HE70	Bulk	N548DRAFT_00171	GH55
HE70	Bulk	N548DRAFT_00196	GH55
HE70	Bulk	N548DRAFT_00398	GH55
HE70	Bulk	N548DRAFT_04671	GH59
HE70	Bulk	N548DRAFT_06235	GH59
HE70	Bulk	N548DRAFT_06539	GH59
HE70	Bulk	N548DRAFT_00436	GH6
HE70	Bulk	N548DRAFT_01108	GH6
HE70	Bulk	N548DRAFT_04673	GH62
HE70	Bulk	N548DRAFT_05162	GH62
HE70	Bulk	N548DRAFT_06431	GH62
HE70	Bulk	N548DRAFT_03552	GH63
HE70	Bulk	N548DRAFT_06064	GH63
HE70	Bulk	N548DRAFT_02481	GH64
HE70	Bulk	N548DRAFT_02421	GH65
HE70	Bulk	N548DRAFT_03595	GH65
HE70	Bulk	N548DRAFT_02415	GH67
HE70	Bulk	N548DRAFT_02883	GH73
HE70	Bulk	N548DRAFT_05602	GH74
HE70	Bulk	N548DRAFT_05602	GH74
HE70	Bulk	N548DRAFT_03863	GH76
HE70	Bulk	N548DRAFT_02233	GH78
HE70	Bulk	N548DRAFT_02063	GH81
HE70	Bulk	N548DRAFT_02475	GH87
HE70	Bulk	N548DRAFT_02844	GH87
HE70	Bulk	N548DRAFT_03806	GH87
HE70	Bulk	N548DRAFT_04275	GH87
HE70	Bulk	N548DRAFT_05853	GH87
HE70	Bulk	N548DRAFT_02438	GH88
HE70	Bulk	N548DRAFT_05698	GH88
HE70	Bulk	N548DRAFT_02105	GH9
HE70	Bulk	N548DRAFT_04546	GH9
HE70	Bulk	N548DRAFT_02095	GH92
HE70	Bulk	N548DRAFT_03240	GH95
HE70	Bulk	N548DRAFT_05880	GH95
HE70	Bulk	N548DRAFT_00330	GT2
HE70	Bulk	N548DRAFT_00376	GT2
HE70	Bulk	N548DRAFT_00714	GT2
HE70	Bulk	N548DRAFT_00716	GT2
HE70	Bulk	N548DRAFT_01009	GT2
HE70	Bulk	N548DRAFT_01109	GT2
HE70	Bulk	N548DRAFT_01617	GT2
HE70	Bulk	N548DRAFT_02008	GT2
HE70	Bulk	N548DRAFT_02065	GT2
HE70	Bulk	N548DRAFT_02170	GT2
HE70	Bulk	N548DRAFT_02372	GT2
HE70	Bulk	N548DRAFT_02525	GT2
HE70	Bulk	N548DRAFT_02928	GT2
HE70	Bulk	N548DRAFT_02938	GT2
HE70	Bulk	N548DRAFT_02978	GT2
HE70	Bulk	N548DRAFT_03298	GT2
HE70	Bulk	N548DRAFT_04150	GT2
HE70	Bulk	N548DRAFT_04782	GT2
HE70	Bulk	N548DRAFT_05168	GT2
HE70	Bulk	N548DRAFT_05543	GT2
HE70	Bulk	N548DRAFT_05553	GT2
HE70	Bulk	N548DRAFT_06112	GT2
HE70	Bulk	N548DRAFT_06130	GT2
HE70	Bulk	N548DRAFT_06157	GT2
HE70	Bulk	N548DRAFT_06162	GT2
HE70	Bulk	N548DRAFT_02776	GT20
HE70	Bulk	N548DRAFT_03588	GT20
HE70	Bulk	N548DRAFT_00715	GT27
HE70	Bulk	N548DRAFT_00111	GT28
HE70	Bulk	N548DRAFT_02744	GT28
HE70	Bulk	N548DRAFT_00693	GT39
HE70	Bulk	N548DRAFT_01017	GT39
HE70	Bulk	N548DRAFT_00334	GT4
HE70	Bulk	N548DRAFT_00336	GT4
HE70	Bulk	N548DRAFT_00413	GT4
HE70	Bulk	N548DRAFT_00415	GT4
HE70	Bulk	N548DRAFT_01004	GT4
HE70	Bulk	N548DRAFT_01098	GT4
HE70	Bulk	N548DRAFT_01155	GT4
HE70	Bulk	N548DRAFT_01609	GT4
HE70	Bulk	N548DRAFT_01797	GT4
HE70	Bulk	N548DRAFT_01971	GT4
HE70	Bulk	N548DRAFT_02533	GT4
HE70	Bulk	N548DRAFT_02534	GT4
HE70	Bulk	N548DRAFT_02534	GT4
HE70	Bulk	N548DRAFT_02659	GT4
HE70	Bulk	N548DRAFT_03329	GT4
HE70	Bulk	N548DRAFT_03358	GT4
HE70	Bulk	N548DRAFT_03550	GT4
HE70	Bulk	N548DRAFT_03616	GT4
HE70	Bulk	N548DRAFT_03761	GT4
HE70	Bulk	N548DRAFT_04187	GT4
HE70	Bulk	N548DRAFT_04332	GT4
HE70	Bulk	N548DRAFT_05009	GT4
HE70	Bulk	N548DRAFT_05014	GT4
HE70	Bulk	N548DRAFT_05561	GT4
HE70	Bulk	N548DRAFT_05763	GT4
HE70	Bulk	N548DRAFT_06161	GT4
HE70	Bulk	N548DRAFT_03513	GT5
HE70	Bulk	N548DRAFT_00416	GT51
HE70	Bulk	N548DRAFT_01572	GT51
HE70	Bulk	N548DRAFT_01892	GT51
HE70	Bulk	N548DRAFT_01893	GT51
HE70	Bulk	N548DRAFT_01895	GT51
HE70	Bulk	N548DRAFT_03197	GT51
HE70	Bulk	N548DRAFT_03517	GT51
HE70	Bulk	N548DRAFT_04560	GT51
HE70	Bulk	N548DRAFT_01018	GT76
HE70	Bulk	N548DRAFT_04825	GT76
HE70	Bulk	N548DRAFT_02082	GT81
HE70	Bulk	N548DRAFT_01110	GT83
HE70	Bulk	N548DRAFT_01299	GT83
HE70	Bulk	N548DRAFT_02937	GT83
HE70	Bulk	N548DRAFT_02941	GT83
HE70	Bulk	N548DRAFT_05765	GT83
HE70	Bulk	N548DRAFT_05952	GT83
HE70	Bulk	N548DRAFT_01073	GT87
HE70	Bulk	N548DRAFT_06406	GT87
HE70	Bulk	N548DRAFT_06461	GT87
HE70	Bulk	N548DRAFT_01605	GT9
HE70	Bulk	N548DRAFT_01611	GT9
HE70	Bulk	N548DRAFT_02171	PL1_5
HE70	Bulk	N548DRAFT_00041	PL1_6
HE70	Bulk	N548DRAFT_02134	PL1
HE70	Bulk	N548DRAFT_02135	PL1
HE70	Bulk	N548DRAFT_02451	PL1
HE70	Bulk	N548DRAFT_02452	PL1
HE70	Bulk	N548DRAFT_00356	PL11
HE70	Bulk	N548DRAFT_02161	PL3
HE70	Bulk	N548DRAFT_02107	PL9_3
HE70	Bulk	N548DRAFT_00428	PL9
HD82	Bulk	H958DRAFT_01696	AA2
HD82	Bulk	H958DRAFT_00413	AA3
HD82	Bulk	H958DRAFT_00998	AA3
HD82	Bulk	H958DRAFT_01912	AA3
HD82	Bulk	H958DRAFT_03846	AA3
HD82	Bulk	H958DRAFT_05313	AA3
HD82	Bulk	H958DRAFT_05795	AA3
HD82	Bulk	H958DRAFT_06214	AA3
HD82	Bulk	H958DRAFT_00920	AA4
HD82	Bulk	H958DRAFT_03022	AA4
HD82	Bulk	H958DRAFT_00306	AA7
HD82	Bulk	H958DRAFT_00322	AA7
HD82	Bulk	H958DRAFT_00915	AA7
HD82	Bulk	H958DRAFT_02344	AA7
HD82	Bulk	H958DRAFT_02413	AA7
HD82	Bulk	H958DRAFT_03891	AA7
HD82	Bulk	H958DRAFT_04794	AA7
HD82	Bulk	H958DRAFT_04981	AA7
HD82	Bulk	H958DRAFT_05931	AA7
HD82	Bulk	H958DRAFT_05919	CBM11
HD82	Bulk	H958DRAFT_05919	CBM11
HD82	Bulk	H958DRAFT_00338	CBM32
HD82	Bulk	H958DRAFT_05919	CBM32
HD82	Bulk	H958DRAFT_02516	CBM48
HD82	Bulk	H958DRAFT_02546	CBM48
HD82	Bulk	H958DRAFT_03223	CBM50
HD82	Bulk	H958DRAFT_06140	CBM56
HD82	Bulk	H958DRAFT_06140	CBM56
HD82	Bulk	H958DRAFT_00907	CBM6
HD82	Bulk	H958DRAFT_01979	CBM67
HD82	Bulk	H958DRAFT_01853	CBM9
HD82	Bulk	H958DRAFT_00248	CE1
HD82	Bulk	H958DRAFT_01082	CE1
HD82	Bulk	H958DRAFT_01083	CE1
HD82	Bulk	H958DRAFT_02539	CE1
HD82	Bulk	H958DRAFT_02681	CE1
HD82	Bulk	H958DRAFT_03012	CE1
HD82	Bulk	H958DRAFT_03755	CE1
HD82	Bulk	H958DRAFT_05027	CE1
HD82	Bulk	H958DRAFT_05430	CE1
HD82	Bulk	H958DRAFT_00996	CE10
HD82	Bulk	H958DRAFT_01303	CE10
HD82	Bulk	H958DRAFT_02879	CE10
HD82	Bulk	H958DRAFT_02939	CE10
HD82	Bulk	H958DRAFT_03697	CE10
HD82	Bulk	H958DRAFT_05240	CE10
HD82	Bulk	H958DRAFT_05371	CE10
HD82	Bulk	H958DRAFT_06070	CE10
HD82	Bulk	H958DRAFT_06213	CE10
HD82	Bulk	H958DRAFT_01853	CE14
HD82	Bulk	H958DRAFT_01773	CE4
HD82	Bulk	H958DRAFT_02400	CE4
HD82	Bulk	H958DRAFT_02649	CE4
HD82	Bulk	H958DRAFT_02892	CE4
HD82	Bulk	H958DRAFT_02904	CE4
HD82	Bulk	H958DRAFT_04060	CE4
HD82	Bulk	H958DRAFT_05417	CE4
HD82	Bulk	H958DRAFT_05650	CE4
HD82	Bulk	H958DRAFT_05710	CE4
HD82	Bulk	H958DRAFT_03072	CE9
HD82	Bulk	H958DRAFT_02477	GH1
HD82	Bulk	H958DRAFT_04656	GH109
HD82	Bulk	H958DRAFT_06307	GH109
HD82	Bulk	H958DRAFT_02149	GH114
HD82	Bulk	H958DRAFT_05378	GH114
HD82	Bulk	H958DRAFT_02517	GH13_10
HD82	Bulk	H958DRAFT_02516	GH13_11
HD82	Bulk	H958DRAFT_00279	GH13_16
HD82	Bulk	H958DRAFT_02548	GH13_16
HD82	Bulk	H958DRAFT_06277	GH13_23
HD82	Bulk	H958DRAFT_06416	GH13_23
HD82	Bulk	H958DRAFT_02515	GH13_26
HD82	Bulk	H958DRAFT_02549	GH13_3
HD82	Bulk	H958DRAFT_05066	GH13_31
HD82	Bulk	H958DRAFT_02546	GH13_9
HD82	Bulk	H958DRAFT_03811	GH130
HD82	Bulk	H958DRAFT_02145	GH135
HD82	Bulk	H958DRAFT_05666	GH135
HD82	Bulk	H958DRAFT_01799	GH139
HD82	Bulk	H958DRAFT_00070	GH15
HD82	Bulk	H958DRAFT_04714	GH15
HD82	Bulk	H958DRAFT_05309	GH15
HD82	Bulk	H958DRAFT_05821	GH15
HD82	Bulk	H958DRAFT_05920	GH15
HD82	Bulk	H958DRAFT_02452	GH16
HD82	Bulk	H958DRAFT_02691	GH16
HD82	Bulk	H958DRAFT_05421	GH16
HD82	Bulk	H958DRAFT_06140	GH16
HD82	Bulk	H958DRAFT_05652	GH18
HD82	Bulk	H958DRAFT_00141	GH2
HD82	Bulk	H958DRAFT_02617	GH2
HD82	Bulk	H958DRAFT_03968	GH2
HD82	Bulk	H958DRAFT_06293	GH2
HD82	Bulk	H958DRAFT_02571	GH20
HD82	Bulk	H958DRAFT_01306	GH23
HD82	Bulk	H958DRAFT_01860	GH23
HD82	Bulk	H958DRAFT_02111	GH23
HD82	Bulk	H958DRAFT_02723	GH23
HD82	Bulk	H958DRAFT_02852	GH23
HD82	Bulk	H958DRAFT_04375	GH23
HD82	Bulk	H958DRAFT_05204	GH23
HD82	Bulk	H958DRAFT_05235	GH23
HD82	Bulk	H958DRAFT_03332	GH24
HD82	Bulk	H958DRAFT_00574	GH3
HD82	Bulk	H958DRAFT_01501	GH3
HD82	Bulk	H958DRAFT_02885	GH3
HD82	Bulk	H958DRAFT_05147	GH3
HD82	Bulk	H958DRAFT_05744	GH3
HD82	Bulk	H958DRAFT_05919	GH3
HD82	Bulk	H958DRAFT_00209	GH31
HD82	Bulk	H958DRAFT_03964	GH31
HD82	Bulk	H958DRAFT_04532	GH31
HD82	Bulk	H958DRAFT_03468	GH36
HD82	Bulk	H958DRAFT_03502	GH38
HD82	Bulk	H958DRAFT_03833	GH38
HD82	Bulk	H958DRAFT_04676	GH38
HD82	Bulk	H958DRAFT_01690	GH39
HD82	Bulk	H958DRAFT_02875	GH39
HD82	Bulk	H958DRAFT_05191	GH39
HD82	Bulk	H958DRAFT_05549	GH39
HD82	Bulk	H958DRAFT_00065	GH4
HD82	Bulk	H958DRAFT_01850	GH4
HD82	Bulk	H958DRAFT_03464	GH42
HD82	Bulk	H958DRAFT_01894	GH43_33
HD82	Bulk	H958DRAFT_03155	GH5
HD82	Bulk	H958DRAFT_00122	GH51
HD82	Bulk	H958DRAFT_06140	GH55
HD82	Bulk	H958DRAFT_06495	GH55
HD82	Bulk	H958DRAFT_02324	GH57
HD82	Bulk	H958DRAFT_04528	GH63
HD82	Bulk	H958DRAFT_05899	GH65
HD82	Bulk	H958DRAFT_00991	GH74
HD82	Bulk	H958DRAFT_02550	GH77
HD82	Bulk	H958DRAFT_01979	GH78
HD82	Bulk	H958DRAFT_03878	GH8
HD82	Bulk	H958DRAFT_00336	GH92
HD82	Bulk	H958DRAFT_00336	GH92
HD82	Bulk	H958DRAFT_00338	GH92
HD82	Bulk	H958DRAFT_06094	GH92
HD82	Bulk	H958DRAFT_06378	GH97
HD82	Bulk	H958DRAFT_00955	GT1
HD82	Bulk	H958DRAFT_03638	GT1
HD82	Bulk	H958DRAFT_06020	GT1
HD82	Bulk	H958DRAFT_00158	GT2
HD82	Bulk	H958DRAFT_00423	GT2
HD82	Bulk	H958DRAFT_00708	GT2
HD82	Bulk	H958DRAFT_00873	GT2
HD82	Bulk	H958DRAFT_00874	GT2
HD82	Bulk	H958DRAFT_01100	GT2
HD82	Bulk	H958DRAFT_01331	GT2
HD82	Bulk	H958DRAFT_01334	GT2
HD82	Bulk	H958DRAFT_01352	GT2
HD82	Bulk	H958DRAFT_01870	GT2
HD82	Bulk	H958DRAFT_02778	GT2
HD82	Bulk	H958DRAFT_02797	GT2
HD82	Bulk	H958DRAFT_02804	GT2
HD82	Bulk	H958DRAFT_02826	GT2
HD82	Bulk	H958DRAFT_03752	GT2
HD82	Bulk	H958DRAFT_03873	GT2
HD82	Bulk	H958DRAFT_03877	GT2
HD82	Bulk	H958DRAFT_04059	GT2
HD82	Bulk	H958DRAFT_05300	GT2
HD82	Bulk	H958DRAFT_05422	GT2
HD82	Bulk	H958DRAFT_05424	GT2
HD82	Bulk	H958DRAFT_05649	GT2
HD82	Bulk	H958DRAFT_05887	GT2
HD82	Bulk	H958DRAFT_06541	GT2
HD82	Bulk	H958DRAFT_06548	GT2
HD82	Bulk	H958DRAFT_01204	GT20
HD82	Bulk	H958DRAFT_02815	GT26
HD82	Bulk	H958DRAFT_00633	GT28
HD82	Bulk	H958DRAFT_02194	GT35
HD82	Bulk	H958DRAFT_00145	GT4
HD82	Bulk	H958DRAFT_00491	GT4
HD82	Bulk	H958DRAFT_00962	GT4
HD82	Bulk	H958DRAFT_00963	GT4
HD82	Bulk	H958DRAFT_01203	GT4
HD82	Bulk	H958DRAFT_02143	GT4
HD82	Bulk	H958DRAFT_02672	GT4
HD82	Bulk	H958DRAFT_02797	GT4
HD82	Bulk	H958DRAFT_02801	GT4
HD82	Bulk	H958DRAFT_02802	GT4
HD82	Bulk	H958DRAFT_02809	GT4
HD82	Bulk	H958DRAFT_02811	GT4
HD82	Bulk	H958DRAFT_02813	GT4
HD82	Bulk	H958DRAFT_02824	GT4
HD82	Bulk	H958DRAFT_02827	GT4
HD82	Bulk	H958DRAFT_02828	GT4
HD82	Bulk	H958DRAFT_04050	GT4
HD82	Bulk	H958DRAFT_04058	GT4
HD82	Bulk	H958DRAFT_04298	GT4
HD82	Bulk	H958DRAFT_04530	GT4
HD82	Bulk	H958DRAFT_04531	GT4
HD82	Bulk	H958DRAFT_04545	GT4
HD82	Bulk	H958DRAFT_04655	GT4
HD82	Bulk	H958DRAFT_05179	GT4
HD82	Bulk	H958DRAFT_05187	GT4
HD82	Bulk	H958DRAFT_05190	GT4
HD82	Bulk	H958DRAFT_05194	GT4
HD82	Bulk	H958DRAFT_05294	GT4
HD82	Bulk	H958DRAFT_05664	GT4
HD82	Bulk	H958DRAFT_06268	GT4
HD82	Bulk	H958DRAFT_02510	GT5
HD82	Bulk	H958DRAFT_00225	GT51
HD82	Bulk	H958DRAFT_01193	GT51
HD82	Bulk	H958DRAFT_03108	GT51
HD82	Bulk	H958DRAFT_00155	GT83
HD82	Bulk	H958DRAFT_00318	GT83
HD82	Bulk	H958DRAFT_00424	GT83
HD82	Bulk	H958DRAFT_00710	GT83
HD82	Bulk	H958DRAFT_01086	GT83
HD82	Bulk	H958DRAFT_02807	GT83
HD82	Bulk	H958DRAFT_03535	GT83
HD82	Bulk	H958DRAFT_03745	GT83
HD82	Bulk	H958DRAFT_03751	GT83
HD82	Bulk	H958DRAFT_03876	GT83
HD82	Bulk	H958DRAFT_05292	GT9
HD82	Bulk	H958DRAFT_05298	GT9
HD82	Bulk	H958DRAFT_01332	GT92
HD82	Bulk	H958DRAFT_00139	GT94
HD82	Bulk	H958DRAFT_01351	GT94
HD82	Bulk	H958DRAFT_02466	PL16
HD59	Bulk	N540DRAFT_1143	AA3_2
HD59	Bulk	N540DRAFT_1038	AA3
HD59	Bulk	N540DRAFT_1849	AA3
HD59	Bulk	N540DRAFT_3897	AA3
HD59	Bulk	N540DRAFT_4234	AA3
HD59	Bulk	N540DRAFT_4780	AA3
HD59	Bulk	N540DRAFT_4824	AA3
HD59	Bulk	N540DRAFT_4850	AA3
HD59	Bulk	N540DRAFT_4900	AA3
HD59	Bulk	N540DRAFT_4967	AA3
HD59	Bulk	N540DRAFT_5032	AA3
HD59	Bulk	N540DRAFT_4928	AA4
HD59	Bulk	N540DRAFT_0657	AA7
HD59	Bulk	N540DRAFT_2542	AA7
HD59	Bulk	N540DRAFT_3901	AA7
HD59	Bulk	N540DRAFT_5123	AA7
HD59	Bulk	N540DRAFT_5137	AA7
HD59	Bulk	N540DRAFT_5305	AA7
HD59	Bulk	N540DRAFT_5744	AA7
HD59	Bulk	N540DRAFT_6128	AA7
HD59	Bulk	N540DRAFT_5075	CBM44
HD59	Bulk	N540DRAFT_6405	CBM44
HD59	Bulk	N540DRAFT_0677	CBM48
HD59	Bulk	N540DRAFT_0680	CBM48
HD59	Bulk	N540DRAFT_4767	CBM57
HD59	Bulk	N540DRAFT_1533	CBM67
HD59	Bulk	N540DRAFT_5347	CBM9
HD59	Bulk	N540DRAFT_4394	CE1
HD59	Bulk	N540DRAFT_5149	CE1
HD59	Bulk	N540DRAFT_0289	CE10
HD59	Bulk	N540DRAFT_2946	CE10
HD59	Bulk	N540DRAFT_2976	CE10
HD59	Bulk	N540DRAFT_3041	CE10
HD59	Bulk	N540DRAFT_3080	CE10
HD59	Bulk	N540DRAFT_4255	CE10
HD59	Bulk	N540DRAFT_4776	CE10
HD59	Bulk	N540DRAFT_4933	CE10
HD59	Bulk	N540DRAFT_5028	CE10
HD59	Bulk	N540DRAFT_5130	CE10
HD59	Bulk	N540DRAFT_6392	CE10
HD59	Bulk	N540DRAFT_0059	CE4
HD59	Bulk	N540DRAFT_1165	CE4
HD59	Bulk	N540DRAFT_2122	CE4
HD59	Bulk	N540DRAFT_4587	CE4
HD59	Bulk	N540DRAFT_5446	CE4
HD59	Bulk	N540DRAFT_5500	CE4
HD59	Bulk	N540DRAFT_5890	CE4
HD59	Bulk	N540DRAFT_5896	CE4
HD59	Bulk	N540DRAFT_1375	CE9
HD59	Bulk	N540DRAFT_1508	GH1
HD59	Bulk	N540DRAFT_1529	GH106
HD59	Bulk	N540DRAFT_5225	GH109
HD59	Bulk	N540DRAFT_5452	GH114
HD59	Bulk	N540DRAFT_6213	GH114
HD59	Bulk	N540DRAFT_0678	GH13_10
HD59	Bulk	N540DRAFT_0677	GH13_11
HD59	Bulk	N540DRAFT_0625	GH13_16
HD59	Bulk	N540DRAFT_0682	GH13_16
HD59	Bulk	N540DRAFT_0626	GH13_23
HD59	Bulk	N540DRAFT_1572	GH13_23
HD59	Bulk	N540DRAFT_0676	GH13_26
HD59	Bulk	N540DRAFT_0683	GH13_3
HD59	Bulk	N540DRAFT_0680	GH13_9
HD59	Bulk	N540DRAFT_5455	GH135
HD59	Bulk	N540DRAFT_0237	GH15
HD59	Bulk	N540DRAFT_0589	GH15
HD59	Bulk	N540DRAFT_0597	GH15
HD59	Bulk	N540DRAFT_0773	GH15
HD59	Bulk	N540DRAFT_4179	GH15
HD59	Bulk	N540DRAFT_4235	GH15
HD59	Bulk	N540DRAFT_5966	GH15
HD59	Bulk	N540DRAFT_3502	GH16
HD59	Bulk	N540DRAFT_3505	GH16
HD59	Bulk	N540DRAFT_3519	GH16
HD59	Bulk	N540DRAFT_0870	GH2
HD59	Bulk	N540DRAFT_1863	GH2
HD59	Bulk	N540DRAFT_2131	GH2
HD59	Bulk	N540DRAFT_2141	GH2
HD59	Bulk	N540DRAFT_5496	GH2
HD59	Bulk	N540DRAFT_4408	GH20
HD59	Bulk	N540DRAFT_0010	GH23
HD59	Bulk	N540DRAFT_0353	GH23
HD59	Bulk	N540DRAFT_1846	GH23
HD59	Bulk	N540DRAFT_1916	GH23
HD59	Bulk	N540DRAFT_2797	GH23
HD59	Bulk	N540DRAFT_4713	GH23
HD59	Bulk	N540DRAFT_5071	GH23
HD59	Bulk	N540DRAFT_5205	GH23
HD59	Bulk	N540DRAFT_6202	GH23
HD59	Bulk	N540DRAFT_6238	GH23
HD59	Bulk	N540DRAFT_0249	GH3
HD59	Bulk	N540DRAFT_0956	GH3
HD59	Bulk	N540DRAFT_3628	GH3
HD59	Bulk	N540DRAFT_4268	GH3
HD59	Bulk	N540DRAFT_6398	GH3
HD59	Bulk	N540DRAFT_1358	GH39
HD59	Bulk	N540DRAFT_1472	GH39
HD59	Bulk	N540DRAFT_3728	GH39
HD59	Bulk	N540DRAFT_4599	GH39
HD59	Bulk	N540DRAFT_6219	GH39
HD59	Bulk	N540DRAFT_5353	GH4
HD59	Bulk	N540DRAFT_0536	GH57
HD59	Bulk	N540DRAFT_0692	GH63
HD59	Bulk	N540DRAFT_0968	GH65
HD59	Bulk	N540DRAFT_4404	GH65
HD59	Bulk	N540DRAFT_6099	GH68
HD59	Bulk	N540DRAFT_5079	GH76
HD59	Bulk	N540DRAFT_0684	GH77
HD59	Bulk	N540DRAFT_1533	GH78
HD59	Bulk	N540DRAFT_1458	GH94
HD59	Bulk	N540DRAFT_0442	GT1
HD59	Bulk	N540DRAFT_0941	GT1
HD59	Bulk	N540DRAFT_2598	GT1
HD59	Bulk	N540DRAFT_3807	GT1
HD59	Bulk	N540DRAFT_3894	GT1
HD59	Bulk	N540DRAFT_0578	GT2
HD59	Bulk	N540DRAFT_1854	GT2
HD59	Bulk	N540DRAFT_2122	GT2
HD59	Bulk	N540DRAFT_2160	GT2
HD59	Bulk	N540DRAFT_2361	GT2
HD59	Bulk	N540DRAFT_2376	GT2
HD59	Bulk	N540DRAFT_2395	GT2
HD59	Bulk	N540DRAFT_2399	GT2
HD59	Bulk	N540DRAFT_3354	GT2
HD59	Bulk	N540DRAFT_3506	GT2
HD59	Bulk	N540DRAFT_3507	GT2
HD59	Bulk	N540DRAFT_3565	GT2
HD59	Bulk	N540DRAFT_4032	GT2
HD59	Bulk	N540DRAFT_4391	GT2
HD59	Bulk	N540DRAFT_4596	GT2
HD59	Bulk	N540DRAFT_4763	GT2
HD59	Bulk	N540DRAFT_4791	GT2
HD59	Bulk	N540DRAFT_4882	GT2
HD59	Bulk	N540DRAFT_4885	GT2
HD59	Bulk	N540DRAFT_5151	GT2
HD59	Bulk	N540DRAFT_5707	GT2
HD59	Bulk	N540DRAFT_5710	GT2
HD59	Bulk	N540DRAFT_5814	GT2
HD59	Bulk	N540DRAFT_5819	GT2
HD59	Bulk	N540DRAFT_6182	GT2
HD59	Bulk	N540DRAFT_2033	GT20
HD59	Bulk	N540DRAFT_2369	GT26
HD59	Bulk	N540DRAFT_5812	GT26
HD59	Bulk	N540DRAFT_2382	GT27
HD59	Bulk	N540DRAFT_3295	GT28
HD59	Bulk	N540DRAFT_2391	GT32
HD59	Bulk	N540DRAFT_0278	GT35
HD59	Bulk	N540DRAFT_0034	GT4
HD59	Bulk	N540DRAFT_0035	GT4
HD59	Bulk	N540DRAFT_0503	GT4
HD59	Bulk	N540DRAFT_1884	GT4
HD59	Bulk	N540DRAFT_2034	GT4
HD59	Bulk	N540DRAFT_2106	GT4
HD59	Bulk	N540DRAFT_2356	GT4
HD59	Bulk	N540DRAFT_2360	GT4
HD59	Bulk	N540DRAFT_2362	GT4
HD59	Bulk	N540DRAFT_2381	GT4
HD59	Bulk	N540DRAFT_2384	GT4
HD59	Bulk	N540DRAFT_2388	GT4
HD59	Bulk	N540DRAFT_2393	GT4
HD59	Bulk	N540DRAFT_2398	GT4
HD59	Bulk	N540DRAFT_3204	GT4
HD59	Bulk	N540DRAFT_3512	GT4
HD59	Bulk	N540DRAFT_3513	GT4
HD59	Bulk	N540DRAFT_3941	GT4
HD59	Bulk	N540DRAFT_4081	GT4
HD59	Bulk	N540DRAFT_4591	GT4
HD59	Bulk	N540DRAFT_4594	GT4
HD59	Bulk	N540DRAFT_4595	GT4
HD59	Bulk	N540DRAFT_4597	GT4
HD59	Bulk	N540DRAFT_4626	GT4
HD59	Bulk	N540DRAFT_4798	GT4
HD59	Bulk	N540DRAFT_4884	GT4
HD59	Bulk	N540DRAFT_5457	GT4
HD59	Bulk	N540DRAFT_5499	GT4
HD59	Bulk	N540DRAFT_5501	GT4
HD59	Bulk	N540DRAFT_5592	GT4
HD59	Bulk	N540DRAFT_5708	GT4
HD59	Bulk	N540DRAFT_6165	GT4
HD59	Bulk	N540DRAFT_6183	GT4
HD59	Bulk	N540DRAFT_6184	GT4
HD59	Bulk	N540DRAFT_0672	GT5
HD59	Bulk	N540DRAFT_2042	GT51
HD59	Bulk	N540DRAFT_3667	GT51
HD59	Bulk	N540DRAFT_2044	GT76
HD59	Bulk	N540DRAFT_1144	GT83
HD59	Bulk	N540DRAFT_3357	GT83
HD59	Bulk	N540DRAFT_4347	GT83
HD59	Bulk	N540DRAFT_5150	GT83
HD59	Bulk	N540DRAFT_3201	GT9
HD59	Bulk	N540DRAFT_3206	GT9
HD59	Bulk	N540DRAFT_1855	GT94
HD59	Bulk	N540DRAFT_4790	GT94
HB62	Bulk	N552DRAFT_04051	AA3_2
HB62	Bulk	N552DRAFT_00298	AA3
HB62	Bulk	N552DRAFT_02362	AA3
HB62	Bulk	N552DRAFT_02815	AA3
HB62	Bulk	N552DRAFT_03229	AA4
HB62	Bulk	N552DRAFT_03254	AA4
HB62	Bulk	N552DRAFT_04378	AA4
HB62	Bulk	N552DRAFT_04748	AA5
HB62	Bulk	N552DRAFT_01135	AA7
HB62	Bulk	N552DRAFT_02231	AA7
HB62	Bulk	N552DRAFT_03841	AA7
HB62	Bulk	N552DRAFT_02732	CBM48
HB62	Bulk	N552DRAFT_04173	CBM48
HB62	Bulk	N552DRAFT_04179	CBM48
HB62	Bulk	N552DRAFT_04811	CBM48
HB62	Bulk	N552DRAFT_01635	CBM67
HB62	Bulk	N552DRAFT_01637	CBM67
HB62	Bulk	N552DRAFT_01687	CBM67
HB62	Bulk	N552DRAFT_01121	CE1
HB62	Bulk	N552DRAFT_01126	CE1
HB62	Bulk	N552DRAFT_01374	CE1
HB62	Bulk	N552DRAFT_01377	CE1
HB62	Bulk	N552DRAFT_03273	CE1
HB62	Bulk	N552DRAFT_01625	CE10
HB62	Bulk	N552DRAFT_01628	CE10
HB62	Bulk	N552DRAFT_01636	CE10
HB62	Bulk	N552DRAFT_01984	CE10
HB62	Bulk	N552DRAFT_03450	CE10
HB62	Bulk	N552DRAFT_03487	CE10
HB62	Bulk	N552DRAFT_03835	CE10
HB62	Bulk	N552DRAFT_03937	CE10
HB62	Bulk	N552DRAFT_04003	CE10
HB62	Bulk	N552DRAFT_04149	CE10
HB62	Bulk	N552DRAFT_04817	CE10
HB62	Bulk	N552DRAFT_00606	CE14
HB62	Bulk	N552DRAFT_01675	CE14
HB62	Bulk	N552DRAFT_02452	CE14
HB62	Bulk	N552DRAFT_03015	CE14
HB62	Bulk	N552DRAFT_03701	CE14
HB62	Bulk	N552DRAFT_01155	CE4
HB62	Bulk	N552DRAFT_01356	CE4
HB62	Bulk	N552DRAFT_02061	CE4
HB62	Bulk	N552DRAFT_02085	CE4
HB62	Bulk	N552DRAFT_02116	CE4
HB62	Bulk	N552DRAFT_03162	CE4
HB62	Bulk	N552DRAFT_03798	CE4
HB62	Bulk	N552DRAFT_04656	CE4
HB62	Bulk	N552DRAFT_04805	CE5
HB62	Bulk	N552DRAFT_02794	CE9
HB62	Bulk	N552DRAFT_04669	CE9
HB62	Bulk	N552DRAFT_01619	GH1
HB62	Bulk	N552DRAFT_01815	GH1
HB62	Bulk	N552DRAFT_04807	GH13_10
HB62	Bulk	N552DRAFT_02732	GH13_11
HB62	Bulk	N552DRAFT_04179	GH13_11
HB62	Bulk	N552DRAFT_04811	GH13_11
HB62	Bulk	N552DRAFT_03138	GH13_16
HB62	Bulk	N552DRAFT_04175	GH13_16
HB62	Bulk	N552DRAFT_04374	GH13_20
HB62	Bulk	N552DRAFT_04810	GH13_26
HB62	Bulk	N552DRAFT_04176	GH13_3
HB62	Bulk	N552DRAFT_03896	GH13_30
HB62	Bulk	N552DRAFT_00180	GH13_31
HB62	Bulk	N552DRAFT_04071	GH13_4
HB62	Bulk	N552DRAFT_04173	GH13_9
HB62	Bulk	N552DRAFT_01013	GH15
HB62	Bulk	N552DRAFT_01056	GH15
HB62	Bulk	N552DRAFT_02356	GH15
HB62	Bulk	N552DRAFT_02811	GH15
HB62	Bulk	N552DRAFT_04835	GH15
HB62	Bulk	N552DRAFT_02057	GH16
HB62	Bulk	N552DRAFT_04135	GH16
HB62	Bulk	N552DRAFT_03747	GH23
HB62	Bulk	N552DRAFT_01543	GH3
HB62	Bulk	N552DRAFT_01634	GH3
HB62	Bulk	N552DRAFT_01686	GH3
HB62	Bulk	N552DRAFT_01697	GH3
HB62	Bulk	N552DRAFT_01810	GH3
HB62	Bulk	N552DRAFT_02691	GH32
HB62	Bulk	N552DRAFT_03134	GH33
HB62	Bulk	N552DRAFT_02689	GH36
HB62	Bulk	N552DRAFT_04659	GH4
HB62	Bulk	N552DRAFT_02983	GH43_3
HB62	Bulk	N552DRAFT_02783	GH43_30
HB62	Bulk	N552DRAFT_01808	GH43
HB62	Bulk	N552DRAFT_01153	GH46
HB62	Bulk	N552DRAFT_02778	GH51
HB62	Bulk	N552DRAFT_01664	GH55
HB62	Bulk	N552DRAFT_01313	GH65
HB62	Bulk	N552DRAFT_03143	GH77
HB62	Bulk	N552DRAFT_01635	GH78
HB62	Bulk	N552DRAFT_01637	GH78
HB62	Bulk	N552DRAFT_01687	GH78
HB62	Bulk	N552DRAFT_02128	GH99
HB62	Bulk	N552DRAFT_04717	GT1
HB62	Bulk	N552DRAFT_00728	GT2
HB62	Bulk	N552DRAFT_00735	GT2
HB62	Bulk	N552DRAFT_01155	GT2
HB62	Bulk	N552DRAFT_01299	GT2
HB62	Bulk	N552DRAFT_01741	GT2
HB62	Bulk	N552DRAFT_02053	GT2
HB62	Bulk	N552DRAFT_02056	GT2
HB62	Bulk	N552DRAFT_02059	GT2
HB62	Bulk	N552DRAFT_02061	GT2
HB62	Bulk	N552DRAFT_02062	GT2
HB62	Bulk	N552DRAFT_02078	GT2
HB62	Bulk	N552DRAFT_02104	GT2
HB62	Bulk	N552DRAFT_02114	GT2
HB62	Bulk	N552DRAFT_02134	GT2
HB62	Bulk	N552DRAFT_00046	GT20
HB62	Bulk	N552DRAFT_02125	GT26
HB62	Bulk	N552DRAFT_02124	GT27
HB62	Bulk	N552DRAFT_00479	GT28
HB62	Bulk	N552DRAFT_01357	GT28
HB62	Bulk	N552DRAFT_02672	GT28
HB62	Bulk	N552DRAFT_04177	GT35
HB62	Bulk	N552DRAFT_03660	GT39
HB62	Bulk	N552DRAFT_00404	GT4
HB62	Bulk	N552DRAFT_00482	GT4
HB62	Bulk	N552DRAFT_00718	GT4
HB62	Bulk	N552DRAFT_00719	GT4
HB62	Bulk	N552DRAFT_00721	GT4
HB62	Bulk	N552DRAFT_00723	GT4
HB62	Bulk	N552DRAFT_00724	GT4
HB62	Bulk	N552DRAFT_00731	GT4
HB62	Bulk	N552DRAFT_00733	GT4
HB62	Bulk	N552DRAFT_00734	GT4
HB62	Bulk	N552DRAFT_01520	GT4
HB62	Bulk	N552DRAFT_01740	GT4
HB62	Bulk	N552DRAFT_01742	GT4
HB62	Bulk	N552DRAFT_01745	GT4
HB62	Bulk	N552DRAFT_01822	GT4
HB62	Bulk	N552DRAFT_02035	GT4
HB62	Bulk	N552DRAFT_02086	GT4
HB62	Bulk	N552DRAFT_02126	GT4
HB62	Bulk	N552DRAFT_02332	GT4
HB62	Bulk	N552DRAFT_02595	GT4
HB62	Bulk	N552DRAFT_02986	GT4
HB62	Bulk	N552DRAFT_03257	GT4
HB62	Bulk	N552DRAFT_03447	GT4
HB62	Bulk	N552DRAFT_04603	GT4
HB62	Bulk	N552DRAFT_00004	GT51
HB62	Bulk	N552DRAFT_00299	GT51
HB62	Bulk	N552DRAFT_01980	GT51
HB62	Bulk	N552DRAFT_02148	GT81
HB62	Bulk	N552DRAFT_01354	GT83
HB62	Bulk	N552DRAFT_02131	GT83
HB62	Bulk	N552DRAFT_02968	GT83
HB62	Bulk	N552DRAFT_01363	GT87
HB62	Bulk	N552DRAFT_01985	GT87
HB62	Bulk	N552DRAFT_01744	GT9
HB62	Bulk	N552DRAFT_02032	GT9
HB62	Bulk	N552DRAFT_02037	GT9
HB48	Bulk	N546DRAFT_1134	AA3_2
HB48	Bulk	N546DRAFT_0564	AA3
HB48	Bulk	N546DRAFT_1615	AA3
HB48	Bulk	N546DRAFT_2017	AA3
HB48	Bulk	N546DRAFT_2282	AA3
HB48	Bulk	N546DRAFT_2506	AA3
HB48	Bulk	N546DRAFT_2459	AA4
HB48	Bulk	N546DRAFT_1823	AA7
HB48	Bulk	N546DRAFT_2031	AA7
HB48	Bulk	N546DRAFT_2166	AA7
HB48	Bulk	N546DRAFT_4556	AA7
HB48	Bulk	N546DRAFT_0910	CBM48
HB48	Bulk	N546DRAFT_2852	CBM48
HB48	Bulk	N546DRAFT_2860	CBM48
HB48	Bulk	N546DRAFT_0598	CBM67
HB48	Bulk	N546DRAFT_0600	CBM67
HB48	Bulk	N546DRAFT_1369	CE1
HB48	Bulk	N546DRAFT_0561	CE10
HB48	Bulk	N546DRAFT_0597	CE10
HB48	Bulk	N546DRAFT_0599	CE10
HB48	Bulk	N546DRAFT_0607	CE10
HB48	Bulk	N546DRAFT_0607	CE10
HB48	Bulk	N546DRAFT_0615	CE10
HB48	Bulk	N546DRAFT_0679	CE10
HB48	Bulk	N546DRAFT_0901	CE10
HB48	Bulk	N546DRAFT_0985	CE10
HB48	Bulk	N546DRAFT_1232	CE10
HB48	Bulk	N546DRAFT_1391	CE10
HB48	Bulk	N546DRAFT_1671	CE10
HB48	Bulk	N546DRAFT_2007	CE10
HB48	Bulk	N546DRAFT_3722	CE10
HB48	Bulk	N546DRAFT_1690	CE14
HB48	Bulk	N546DRAFT_1868	CE14
HB48	Bulk	N546DRAFT_3507	CE14
HB48	Bulk	N546DRAFT_4024	CE14
HB48	Bulk	N546DRAFT_0862	CE4
HB48	Bulk	N546DRAFT_1994	CE4
HB48	Bulk	N546DRAFT_3103	CE4
HB48	Bulk	N546DRAFT_3882	CE4
HB48	Bulk	N546DRAFT_4445	CE4
HB48	Bulk	N546DRAFT_0849	CE9
HB48	Bulk	N546DRAFT_2097	CE9
HB48	Bulk	N546DRAFT_0609	GH1
HB48	Bulk	N546DRAFT_0611	GH1
HB48	Bulk	N546DRAFT_0559	GH106
HB48	Bulk	N546DRAFT_1645	GH109
HB48	Bulk	N546DRAFT_0912	GH13_10
HB48	Bulk	N546DRAFT_0910	GH13_11
HB48	Bulk	N546DRAFT_2860	GH13_11
HB48	Bulk	N546DRAFT_2854	GH13_16
HB48	Bulk	N546DRAFT_3089	GH13_16
HB48	Bulk	N546DRAFT_0911	GH13_26
HB48	Bulk	N546DRAFT_2855	GH13_3
HB48	Bulk	N546DRAFT_3761	GH13_30
HB48	Bulk	N546DRAFT_2355	GH13_31
HB48	Bulk	N546DRAFT_2852	GH13_9
HB48	Bulk	N546DRAFT_0142	GH15
HB48	Bulk	N546DRAFT_0261	GH15
HB48	Bulk	N546DRAFT_4236	GH15
HB48	Bulk	N546DRAFT_0587	GH2
HB48	Bulk	N546DRAFT_0595	GH2
HB48	Bulk	N546DRAFT_3492	GH2
HB48	Bulk	N546DRAFT_1719	GH23
HB48	Bulk	N546DRAFT_3774	GH23
HB48	Bulk	N546DRAFT_0601	GH3
HB48	Bulk	N546DRAFT_0715	GH3
HB48	Bulk	N546DRAFT_3271	GH32
HB48	Bulk	N546DRAFT_3273	GH36
HB48	Bulk	N546DRAFT_0859	GH4
HB48	Bulk	N546DRAFT_0610	GH43_11
HB48	Bulk	N546DRAFT_0562	GH43_12
HB48	Bulk	N546DRAFT_0596	GH43_12
HB48	Bulk	N546DRAFT_0608	GH43_12
HB48	Bulk	N546DRAFT_0548	GH55
HB48	Bulk	N546DRAFT_3810	GH55
HB48	Bulk	N546DRAFT_0175	GH65
HB48	Bulk	N546DRAFT_3095	GH77
HB48	Bulk	N546DRAFT_0598	GH78
HB48	Bulk	N546DRAFT_0600	GH78
HB48	Bulk	N546DRAFT_1822	GT1
HB48	Bulk	N546DRAFT_3452	GT1
HB48	Bulk	N546DRAFT_3912	GT1
HB48	Bulk	N546DRAFT_0194	GT2
HB48	Bulk	N546DRAFT_1652	GT2
HB48	Bulk	N546DRAFT_1653	GT2
HB48	Bulk	N546DRAFT_2595	GT2
HB48	Bulk	N546DRAFT_2597	GT2
HB48	Bulk	N546DRAFT_2600	GT2
HB48	Bulk	N546DRAFT_2606	GT2
HB48	Bulk	N546DRAFT_2612	GT2
HB48	Bulk	N546DRAFT_4531	GT2
HB48	Bulk	N546DRAFT_4186	GT20
HB48	Bulk	N546DRAFT_1658	GT26
HB48	Bulk	N546DRAFT_1135	GT28
HB48	Bulk	N546DRAFT_1993	GT28
HB48	Bulk	N546DRAFT_3291	GT28
HB48	Bulk	N546DRAFT_2856	GT35
HB48	Bulk	N546DRAFT_1623	GT39
HB48	Bulk	N546DRAFT_0365	GT4
HB48	Bulk	N546DRAFT_0734	GT4
HB48	Bulk	N546DRAFT_0989	GT4
HB48	Bulk	N546DRAFT_1249	GT4
HB48	Bulk	N546DRAFT_1252	GT4
HB48	Bulk	N546DRAFT_1270	GT4
HB48	Bulk	N546DRAFT_1287	GT4
HB48	Bulk	N546DRAFT_1309	GT4
HB48	Bulk	N546DRAFT_1892	GT4
HB48	Bulk	N546DRAFT_1904	GT4
HB48	Bulk	N546DRAFT_2592	GT4
HB48	Bulk	N546DRAFT_2609	GT4
HB48	Bulk	N546DRAFT_2611	GT4
HB48	Bulk	N546DRAFT_2617	GT4
HB48	Bulk	N546DRAFT_2622	GT4
HB48	Bulk	N546DRAFT_3194	GT4
HB48	Bulk	N546DRAFT_3366	GT4
HB48	Bulk	N546DRAFT_4130	GT4
HB48	Bulk	N546DRAFT_4607	GT4
HB48	Bulk	N546DRAFT_1396	GT51
HB48	Bulk	N546DRAFT_2372	GT51
HB48	Bulk	N546DRAFT_2507	GT51
HB48	Bulk	N546DRAFT_4224	GT51
HB48	Bulk	N546DRAFT_4467	GT81
HB48	Bulk	N546DRAFT_1926	GT83
HB48	Bulk	N546DRAFT_3607	GT83
HB48	Bulk	N546DRAFT_1390	GT87
HB48	Bulk	N546DRAFT_1307	GT9
HB48	Bulk	N546DRAFT_1312	GT9
HB09	Bulk	H980DRAFT_01242	AA3
HB09	Bulk	H980DRAFT_02939	AA3
HB09	Bulk	H980DRAFT_04733	AA4
HB09	Bulk	H980DRAFT_04932	AA4
HB09	Bulk	H980DRAFT_02379	AA6
HB09	Bulk	H980DRAFT_03871	CBM34
HB09	Bulk	H980DRAFT_03167	CBM35
HB09	Bulk	H980DRAFT_01764	CBM41
HB09	Bulk	H980DRAFT_01764	CBM41
HB09	Bulk	H980DRAFT_01701	CBM50
HB09	Bulk	H980DRAFT_03117	CBM50
HB09	Bulk	H980DRAFT_05428	CBM50
HB09	Bulk	H980DRAFT_01120	CBM51
HB09	Bulk	H980DRAFT_04428	CBM61
HB09	Bulk	H980DRAFT_04429	CBM61
HB09	Bulk	H980DRAFT_04193	CBM68
HB09	Bulk	H980DRAFT_02689	CE1
HB09	Bulk	H980DRAFT_02691	CE1
HB09	Bulk	H980DRAFT_03191	CE1
HB09	Bulk	H980DRAFT_03773	CE1
HB09	Bulk	H980DRAFT_04601	CE1
HB09	Bulk	H980DRAFT_00827	CE10
HB09	Bulk	H980DRAFT_02298	CE10
HB09	Bulk	H980DRAFT_03380	CE10
HB09	Bulk	H980DRAFT_03453	CE10
HB09	Bulk	H980DRAFT_03512	CE10
HB09	Bulk	H980DRAFT_04652	CE10
HB09	Bulk	H980DRAFT_04950	CE10
HB09	Bulk	H980DRAFT_05031	CE10
HB09	Bulk	H980DRAFT_01101	CE14
HB09	Bulk	H980DRAFT_01430	CE14
HB09	Bulk	H980DRAFT_00644	CE4
HB09	Bulk	H980DRAFT_01258	CE4
HB09	Bulk	H980DRAFT_02481	CE4
HB09	Bulk	H980DRAFT_02870	CE4
HB09	Bulk	H980DRAFT_03910	CE4
HB09	Bulk	H980DRAFT_04661	CE4
HB09	Bulk	H980DRAFT_05219	CE4
HB09	Bulk	H980DRAFT_02626	CE7
HB09	Bulk	H980DRAFT_02627	CE7
HB09	Bulk	H980DRAFT_00569	CE8
HB09	Bulk	H980DRAFT_00981	CE9
HB09	Bulk	H980DRAFT_04040	CE9
HB09	Bulk	H980DRAFT_00699	GH1
HB09	Bulk	H980DRAFT_00836	GH1
HB09	Bulk	H980DRAFT_02555	GH1
HB09	Bulk	H980DRAFT_02565	GH106
HB09	Bulk	H980DRAFT_01248	GH109
HB09	Bulk	H980DRAFT_01250	GH109
HB09	Bulk	H980DRAFT_03091	GH109
HB09	Bulk	H980DRAFT_03867	GH13_1
HB09	Bulk	H980DRAFT_01764	GH13_13
HB09	Bulk	H980DRAFT_04193	GH13_13
HB09	Bulk	H980DRAFT_03978	GH13_18
HB09	Bulk	H980DRAFT_01764	GH13_20
HB09	Bulk	H980DRAFT_03871	GH13_20
HB09	Bulk	H980DRAFT_01256	GH13_29
HB09	Bulk	H980DRAFT_00056	GH13_31
HB09	Bulk	H980DRAFT_01115	GH13_31
HB09	Bulk	H980DRAFT_04717	GH13_5
HB09	Bulk	H980DRAFT_05364	GH13_9
HB09	Bulk	H980DRAFT_02619	GH13
HB09	Bulk	H980DRAFT_03602	GH15
HB09	Bulk	H980DRAFT_00559	GH18
HB09	Bulk	H980DRAFT_00630	GH18
HB09	Bulk	H980DRAFT_02827	GH18
HB09	Bulk	H980DRAFT_03525	GH18
HB09	Bulk	H980DRAFT_05287	GH18
HB09	Bulk	H980DRAFT_01120	GH2
HB09	Bulk	H980DRAFT_01120	GH2
HB09	Bulk	H980DRAFT_01143	GH2
HB09	Bulk	H980DRAFT_02364	GH2
HB09	Bulk	H980DRAFT_03170	GH2
HB09	Bulk	H980DRAFT_00838	GH23
HB09	Bulk	H980DRAFT_03796	GH23
HB09	Bulk	H980DRAFT_04916	GH27
HB09	Bulk	H980DRAFT_04916	GH27
HB09	Bulk	H980DRAFT_02775	GH28
HB09	Bulk	H980DRAFT_00953	GH3
HB09	Bulk	H980DRAFT_02226	GH3
HB09	Bulk	H980DRAFT_03424	GH3
HB09	Bulk	H980DRAFT_04600	GH3
HB09	Bulk	H980DRAFT_05216	GH3
HB09	Bulk	H980DRAFT_03866	GH31
HB09	Bulk	H980DRAFT_02623	GH36
HB09	Bulk	H980DRAFT_00865	GH38
HB09	Bulk	H980DRAFT_00717	GH4
HB09	Bulk	H980DRAFT_00845	GH4
HB09	Bulk	H980DRAFT_02431	GH4
HB09	Bulk	H980DRAFT_02561	GH4
HB09	Bulk	H980DRAFT_02692	GH4
HB09	Bulk	H980DRAFT_04921	GH4
HB09	Bulk	H980DRAFT_04427	GH42
HB09	Bulk	H980DRAFT_03167	GH43_26
HB09	Bulk	H980DRAFT_03169	GH43_3
HB09	Bulk	H980DRAFT_04429	GH53
HB09	Bulk	H980DRAFT_02387	GH65
HB09	Bulk	H980DRAFT_03985	GH65
HB09	Bulk	H980DRAFT_04314	GH65
HB09	Bulk	H980DRAFT_03116	GH73
HB09	Bulk	H980DRAFT_03106	GT14
HB09	Bulk	H980DRAFT_00426	GT2
HB09	Bulk	H980DRAFT_00427	GT2
HB09	Bulk	H980DRAFT_01296	GT2
HB09	Bulk	H980DRAFT_01928	GT2
HB09	Bulk	H980DRAFT_03105	GT2
HB09	Bulk	H980DRAFT_03109	GT2
HB09	Bulk	H980DRAFT_03136	GT2
HB09	Bulk	H980DRAFT_03137	GT2
HB09	Bulk	H980DRAFT_03682	GT2
HB09	Bulk	H980DRAFT_04477	GT2
HB09	Bulk	H980DRAFT_04495	GT2
HB09	Bulk	H980DRAFT_04497	GT2
HB09	Bulk	H980DRAFT_04493	GT26
HB09	Bulk	H980DRAFT_00228	GT28
HB09	Bulk	H980DRAFT_01260	GT28
HB09	Bulk	H980DRAFT_01297	GT28
HB09	Bulk	H980DRAFT_02991	GT28
HB09	Bulk	H980DRAFT_04647	GT28
HB09	Bulk	H980DRAFT_05360	GT35
HB09	Bulk	H980DRAFT_01431	GT4
HB09	Bulk	H980DRAFT_03089	GT4
HB09	Bulk	H980DRAFT_03093	GT4
HB09	Bulk	H980DRAFT_03135	GT4
HB09	Bulk	H980DRAFT_04494	GT4
HB09	Bulk	H980DRAFT_05361	GT5
HB09	Bulk	H980DRAFT_01069	GT51
HB09	Bulk	H980DRAFT_01444	GT51
HB09	Bulk	H980DRAFT_01867	GT51
HB09	Bulk	H980DRAFT_02394	GT51
HB09	Bulk	H980DRAFT_03235	GT51
HB09	Bulk	H980DRAFT_04165	GT51
HB09	Bulk	H980DRAFT_04533	GT51
HB09	Bulk	H980DRAFT_00421	GT8
HA31	Bulk	N543DRAFT_01985	AA3
HA31	Bulk	N543DRAFT_02006	AA3
HA31	Bulk	N543DRAFT_03724	AA3
HA31	Bulk	N543DRAFT_02811	AA4
HA31	Bulk	N543DRAFT_03758	AA4
HA31	Bulk	N543DRAFT_02930	AA7
HA31	Bulk	N543DRAFT_03776	AA7
HA31	Bulk	N543DRAFT_04366	AA7
HA31	Bulk	N543DRAFT_04663	AA7
HA31	Bulk	N543DRAFT_00438	CBM48
HA31	Bulk	N543DRAFT_00729	CBM48
HA31	Bulk	N543DRAFT_00735	CBM48
HA31	Bulk	N543DRAFT_00107	CBM67
HA31	Bulk	N543DRAFT_00109	CBM67
HA31	Bulk	N543DRAFT_02466	CE1
HA31	Bulk	N543DRAFT_02472	CE1
HA31	Bulk	N543DRAFT_00108	CE10
HA31	Bulk	N543DRAFT_00116	CE10
HA31	Bulk	N543DRAFT_00122	CE10
HA31	Bulk	N543DRAFT_00365	CE10
HA31	Bulk	N543DRAFT_00432	CE10
HA31	Bulk	N543DRAFT_00504	CE10
HA31	Bulk	N543DRAFT_00531	CE10
HA31	Bulk	N543DRAFT_00640	CE10
HA31	Bulk	N543DRAFT_01791	CE10
HA31	Bulk	N543DRAFT_01980	CE10
HA31	Bulk	N543DRAFT_01986	CE10
HA31	Bulk	N543DRAFT_02002	CE10
HA31	Bulk	N543DRAFT_02037	CE10
HA31	Bulk	N543DRAFT_02192	CE10
HA31	Bulk	N543DRAFT_03277	CE10
HA31	Bulk	N543DRAFT_03339	CE10
HA31	Bulk	N543DRAFT_03543	CE10
HA31	Bulk	N543DRAFT_03564	CE10
HA31	Bulk	N543DRAFT_03625	CE10
HA31	Bulk	N543DRAFT_03980	CE10
HA31	Bulk	N543DRAFT_04179	CE10
HA31	Bulk	N543DRAFT_01056	CE14
HA31	Bulk	N543DRAFT_01680	CE14
HA31	Bulk	N543DRAFT_03039	CE14
HA31	Bulk	N543DRAFT_04383	CE14
HA31	Bulk	N543DRAFT_04837	CE14
HA31	Bulk	N543DRAFT_04051	CE4
HA31	Bulk	N543DRAFT_04951	CE4
HA31	Bulk	N543DRAFT_00117	GH1
HA31	Bulk	N543DRAFT_03354	GH1
HA31	Bulk	N543DRAFT_03356	GH105
HA31	Bulk	N543DRAFT_02000	GH106
HA31	Bulk	N543DRAFT_00442	GH13_10
HA31	Bulk	N543DRAFT_00438	GH13_11
HA31	Bulk	N543DRAFT_00729	GH13_11
HA31	Bulk	N543DRAFT_02432	GH13_11
HA31	Bulk	N543DRAFT_00733	GH13_16
HA31	Bulk	N543DRAFT_01322	GH13_16
HA31	Bulk	N543DRAFT_00220	GH13_20
HA31	Bulk	N543DRAFT_02598	GH13_23
HA31	Bulk	N543DRAFT_00439	GH13_26
HA31	Bulk	N543DRAFT_00732	GH13_3
HA31	Bulk	N543DRAFT_01769	GH13_30
HA31	Bulk	N543DRAFT_02794	GH13_30
HA31	Bulk	N543DRAFT_03555	GH13_30
HA31	Bulk	N543DRAFT_04481	GH13_31
HA31	Bulk	N543DRAFT_02842	GH13_4
HA31	Bulk	N543DRAFT_00735	GH13_9
HA31	Bulk	N543DRAFT_03223	GH13
HA31	Bulk	N543DRAFT_03451	GH140
HA31	Bulk	N543DRAFT_00278	GH15
HA31	Bulk	N543DRAFT_02022	GH15
HA31	Bulk	N543DRAFT_02503	GH15
HA31	Bulk	N543DRAFT_03653	GH15
HA31	Bulk	N543DRAFT_04996	GH15
HA31	Bulk	N543DRAFT_02997	GH16
HA31	Bulk	N543DRAFT_04057	GH16
HA31	Bulk	N543DRAFT_04058	GH16
HA31	Bulk	N543DRAFT_00105	GH2
HA31	Bulk	N543DRAFT_01249	GH2
HA31	Bulk	N543DRAFT_01922	GH2
HA31	Bulk	N543DRAFT_02967	GH23
HA31	Bulk	N543DRAFT_04415	GH23
HA31	Bulk	N543DRAFT_03413	GH26
HA31	Bulk	N543DRAFT_03420	GH26
HA31	Bulk	N543DRAFT_00103	GH3
HA31	Bulk	N543DRAFT_01979	GH3
HA31	Bulk	N543DRAFT_01995	GH3
HA31	Bulk	N543DRAFT_03508	GH3
HA31	Bulk	N543DRAFT_03566	GH3
HA31	Bulk	N543DRAFT_03567	GH3
HA31	Bulk	N543DRAFT_04743	GH33
HA31	Bulk	N543DRAFT_02004	GH35
HA31	Bulk	N543DRAFT_00106	GH43_12
HA31	Bulk	N543DRAFT_02003	GH43_12
HA31	Bulk	N543DRAFT_01978	GH43_9
HA31	Bulk	N543DRAFT_00457	GH5
HA31	Bulk	N543DRAFT_03357	GH6
HA31	Bulk	N543DRAFT_00658	GH63
HA31	Bulk	N543DRAFT_02433	GH63
HA31	Bulk	N543DRAFT_03175	GH63
HA31	Bulk	N543DRAFT_01898	GH65
HA31	Bulk	N543DRAFT_01332	GH77
HA31	Bulk	N543DRAFT_00107	GH78
HA31	Bulk	N543DRAFT_00109	GH78
HA31	Bulk	N543DRAFT_00538	GT2
HA31	Bulk	N543DRAFT_00830	GT2
HA31	Bulk	N543DRAFT_00941	GT2
HA31	Bulk	N543DRAFT_00943	GT2
HA31	Bulk	N543DRAFT_01875	GT2
HA31	Bulk	N543DRAFT_02990	GT2
HA31	Bulk	N543DRAFT_03417	GT2
HA31	Bulk	N543DRAFT_03433	GT2
HA31	Bulk	N543DRAFT_03434	GT2
HA31	Bulk	N543DRAFT_03448	GT2
HA31	Bulk	N543DRAFT_03467	GT2
HA31	Bulk	N543DRAFT_04054	GT2
HA31	Bulk	N543DRAFT_04060	GT2
HA31	Bulk	N543DRAFT_04831	GT2
HA31	Bulk	N543DRAFT_05004	GT2
HA31	Bulk	N543DRAFT_04336	GT20
HA31	Bulk	N543DRAFT_04343	GT26
HA31	Bulk	N543DRAFT_01505	GT28
HA31	Bulk	N543DRAFT_00731	GT35
HA31	Bulk	N543DRAFT_04838	GT39
HA31	Bulk	N543DRAFT_00057	GT4
HA31	Bulk	N543DRAFT_00534	GT4
HA31	Bulk	N543DRAFT_01225	GT4
HA31	Bulk	N543DRAFT_01411	GT4
HA31	Bulk	N543DRAFT_01568	GT4
HA31	Bulk	N543DRAFT_02989	GT4
HA31	Bulk	N543DRAFT_02991	GT4
HA31	Bulk	N543DRAFT_02993	GT4
HA31	Bulk	N543DRAFT_03086	GT4
HA31	Bulk	N543DRAFT_03387	GT4
HA31	Bulk	N543DRAFT_03456	GT4
HA31	Bulk	N543DRAFT_03457	GT4
HA31	Bulk	N543DRAFT_03457	GT4
HA31	Bulk	N543DRAFT_03458	GT4
HA31	Bulk	N543DRAFT_03488	GT4
HA31	Bulk	N543DRAFT_04183	GT4
HA31	Bulk	N543DRAFT_00663	GT51
HA31	Bulk	N543DRAFT_01699	GT51
HA31	Bulk	N543DRAFT_03333	GT51
HA31	Bulk	N543DRAFT_04297	GT51
HA31	Bulk	N543DRAFT_04038	GT81
HA31	Bulk	N543DRAFT_03108	GT83
HA31	Bulk	N543DRAFT_03432	GT83
HA31	Bulk	N543DRAFT_02244	GT85
HA31	Bulk	N543DRAFT_02992	GT9
HA31	Bulk	N543DRAFT_03384	GT9
HA31	Bulk	N543DRAFT_03389	GT9
HA31	Bulk	N543DRAFT_03453	PL12_3
HA20	Bulk	N542DRAFT_0444	AA3
HA20	Bulk	N542DRAFT_0068	AA7
HA20	Bulk	N542DRAFT_1581	AA7
HA20	Bulk	N542DRAFT_2085	AA7
HA20	Bulk	N542DRAFT_3094	AA7
HA20	Bulk	N542DRAFT_3822	CBM3
HA20	Bulk	N542DRAFT_0027	CBM48
HA20	Bulk	N542DRAFT_3043	CBM48
HA20	Bulk	N542DRAFT_3048	CBM48
HA20	Bulk	N542DRAFT_2648	CBM57
HA20	Bulk	N542DRAFT_0039	CBM67
HA20	Bulk	N542DRAFT_0103	CBM67
HA20	Bulk	N542DRAFT_1684	CBM67
HA20	Bulk	N542DRAFT_3402	CE1
HA20	Bulk	N542DRAFT_0941	CE10
HA20	Bulk	N542DRAFT_1651	CE10
HA20	Bulk	N542DRAFT_2119	CE10
HA20	Bulk	N542DRAFT_2342	CE10
HA20	Bulk	N542DRAFT_2596	CE10
HA20	Bulk	N542DRAFT_3192	CE10
HA20	Bulk	N542DRAFT_4470	CE10
HA20	Bulk	N542DRAFT_0002	CE14
HA20	Bulk	N542DRAFT_0427	CE14
HA20	Bulk	N542DRAFT_2740	CE14
HA20	Bulk	N542DRAFT_3701	CE14
HA20	Bulk	N542DRAFT_2920	CE4
HA20	Bulk	N542DRAFT_4232	CE4
HA20	Bulk	N542DRAFT_2037	CE7
HA20	Bulk	N542DRAFT_1488	CE9
HA20	Bulk	N542DRAFT_0082	GH1
HA20	Bulk	N542DRAFT_1393	GH1
HA20	Bulk	N542DRAFT_2533	GH1
HA20	Bulk	N542DRAFT_0098	GH106
HA20	Bulk	N542DRAFT_3917	GH106
HA20	Bulk	N542DRAFT_3917	GH106
HA20	Bulk	N542DRAFT_3073	GH114
HA20	Bulk	N542DRAFT_0025	GH13_10
HA20	Bulk	N542DRAFT_0027	GH13_11
HA20	Bulk	N542DRAFT_3043	GH13_11
HA20	Bulk	N542DRAFT_3046	GH13_16
HA20	Bulk	N542DRAFT_2427	GH13_21
HA20	Bulk	N542DRAFT_0026	GH13_26
HA20	Bulk	N542DRAFT_3045	GH13_3
HA20	Bulk	N542DRAFT_0672	GH13_30
HA20	Bulk	N542DRAFT_3048	GH13_9
HA20	Bulk	N542DRAFT_1119	GH13
HA20	Bulk	N542DRAFT_3430	GH15
HA20	Bulk	N542DRAFT_2201	GH18
HA20	Bulk	N542DRAFT_2699	GH18
HA20	Bulk	N542DRAFT_0044	GH2
HA20	Bulk	N542DRAFT_0693	GH23
HA20	Bulk	N542DRAFT_0866	GH23
HA20	Bulk	N542DRAFT_2679	GH23
HA20	Bulk	N542DRAFT_1711	GH26
HA20	Bulk	N542DRAFT_2640	GH26
HA20	Bulk	N542DRAFT_0081	GH3
HA20	Bulk	N542DRAFT_1454	GH3
HA20	Bulk	N542DRAFT_1486	GH3
HA20	Bulk	N542DRAFT_2038	GH3
HA20	Bulk	N542DRAFT_2112	GH3
HA20	Bulk	N542DRAFT_3651	GH3
HA20	Bulk	N542DRAFT_3792	GH3
HA20	Bulk	N542DRAFT_3919	GH3
HA20	Bulk	N542DRAFT_1212	GH36
HA20	Bulk	N542DRAFT_1211	GH42
HA20	Bulk	N542DRAFT_0742	GH5_40
HA20	Bulk	N542DRAFT_0268	GH6
HA20	Bulk	N542DRAFT_1351	GH6
HA20	Bulk	N542DRAFT_4318	GH6
HA20	Bulk	N542DRAFT_2752	GH63
HA20	Bulk	N542DRAFT_3788	GH65
HA20	Bulk	N542DRAFT_4480	GH77
HA20	Bulk	N542DRAFT_0039	GH78
HA20	Bulk	N542DRAFT_0103	GH78
HA20	Bulk	N542DRAFT_1684	GH78
HA20	Bulk	N542DRAFT_0339	GT1
HA20	Bulk	N542DRAFT_0915	GT2
HA20	Bulk	N542DRAFT_1966	GT2
HA20	Bulk	N542DRAFT_2638	GT2
HA20	Bulk	N542DRAFT_2709	GT2
HA20	Bulk	N542DRAFT_3455	GT2
HA20	Bulk	N542DRAFT_4315	GT2
HA20	Bulk	N542DRAFT_2446	GT20
HA20	Bulk	N542DRAFT_4063	GT28
HA20	Bulk	N542DRAFT_3044	GT35
HA20	Bulk	N542DRAFT_0624	GT39
HA20	Bulk	N542DRAFT_0338	GT4
HA20	Bulk	N542DRAFT_0518	GT4
HA20	Bulk	N542DRAFT_1340	GT4
HA20	Bulk	N542DRAFT_2127	GT4
HA20	Bulk	N542DRAFT_2360	GT4
HA20	Bulk	N542DRAFT_2405	GT4
HA20	Bulk	N542DRAFT_2911	GT4
HA20	Bulk	N542DRAFT_2917	GT4
HA20	Bulk	N542DRAFT_2918	GT4
HA20	Bulk	N542DRAFT_2999	GT4
HA20	Bulk	N542DRAFT_3700	GT4
HA20	Bulk	N542DRAFT_3832	GT4
HA20	Bulk	N542DRAFT_4003	GT4
HA20	Bulk	N542DRAFT_4381	GT4
HA20	Bulk	N542DRAFT_0147	GT51
HA20	Bulk	N542DRAFT_1295	GT51
HA20	Bulk	N542DRAFT_2391	GT81
HA20	Bulk	N542DRAFT_2998	GT9
HA20	Bulk	N542DRAFT_3002	GT9
HA14	Bulk	N522DRAFT_00824	AA3
HA14	Bulk	N522DRAFT_03726	AA3
HA14	Bulk	N522DRAFT_04339	AA3
HA14	Bulk	N522DRAFT_06536	AA4
HA14	Bulk	N522DRAFT_03026	AA6
HA14	Bulk	N522DRAFT_01735	AA7
HA14	Bulk	N522DRAFT_01925	AA7
HA14	Bulk	N522DRAFT_01226	CBM13
HA14	Bulk	N522DRAFT_03776	CBM13
HA14	Bulk	N522DRAFT_03783	CBM13
HA14	Bulk	N522DRAFT_03793	CBM13
HA14	Bulk	N522DRAFT_00906	CBM22
HA14	Bulk	N522DRAFT_00906	CBM22
HA14	Bulk	N522DRAFT_04059	CBM22
HA14	Bulk	N522DRAFT_06047	CBM22
HA14	Bulk	N522DRAFT_06047	CBM22
HA14	Bulk	N522DRAFT_00056	CBM23
HA14	Bulk	N522DRAFT_00056	CBM23
HA14	Bulk	N522DRAFT_00058	CBM23
HA14	Bulk	N522DRAFT_00058	CBM23
HA14	Bulk	N522DRAFT_00058	CBM23
HA14	Bulk	N522DRAFT_00058	CBM23
HA14	Bulk	N522DRAFT_01946	CBM23
HA14	Bulk	N522DRAFT_00042	CBM32
HA14	Bulk	N522DRAFT_00884	CBM32
HA14	Bulk	N522DRAFT_01349	CBM32
HA14	Bulk	N522DRAFT_01909	CBM32
HA14	Bulk	N522DRAFT_02376	CBM32
HA14	Bulk	N522DRAFT_02376	CBM32
HA14	Bulk	N522DRAFT_03434	CBM32
HA14	Bulk	N522DRAFT_03434	CBM32
HA14	Bulk	N522DRAFT_04683	CBM32
HA14	Bulk	N522DRAFT_04683	CBM32
HA14	Bulk	N522DRAFT_05037	CBM32
HA14	Bulk	N522DRAFT_05037	CBM32
HA14	Bulk	N522DRAFT_05037	CBM32
HA14	Bulk	N522DRAFT_05653	CBM32
HA14	Bulk	N522DRAFT_04956	CBM34
HA14	Bulk	N522DRAFT_00023	CBM35
HA14	Bulk	N522DRAFT_01118	CBM35
HA14	Bulk	N522DRAFT_01120	CBM35
HA14	Bulk	N522DRAFT_01129	CBM35
HA14	Bulk	N522DRAFT_02737	CBM35
HA14	Bulk	N522DRAFT_02859	CBM35
HA14	Bulk	N522DRAFT_05405	CBM35
HA14	Bulk	N522DRAFT_00959	CBM38
HA14	Bulk	N522DRAFT_01349	CBM42
HA14	Bulk	N522DRAFT_04579	CBM42
HA14	Bulk	N522DRAFT_02292	CBM48
HA14	Bulk	N522DRAFT_03580	CBM48
HA14	Bulk	N522DRAFT_00795	CBM51
HA14	Bulk	N522DRAFT_04621	CBM54
HA14	Bulk	N522DRAFT_00903	CBM6
HA14	Bulk	N522DRAFT_00906	CBM6
HA14	Bulk	N522DRAFT_01141	CBM6
HA14	Bulk	N522DRAFT_01946	CBM6
HA14	Bulk	N522DRAFT_01946	CBM6
HA14	Bulk	N522DRAFT_01946	CBM6
HA14	Bulk	N522DRAFT_02847	CBM6
HA14	Bulk	N522DRAFT_00923	CBM61
HA14	Bulk	N522DRAFT_00923	CBM61
HA14	Bulk	N522DRAFT_04668	CBM61
HA14	Bulk	N522DRAFT_04669	CBM61
HA14	Bulk	N522DRAFT_04754	CBM61
HA14	Bulk	N522DRAFT_05577	CBM61
HA14	Bulk	N522DRAFT_02882	CBM62
HA14	Bulk	N522DRAFT_00119	CBM66
HA14	Bulk	N522DRAFT_00119	CBM66
HA14	Bulk	N522DRAFT_00855	CBM66
HA14	Bulk	N522DRAFT_00855	CBM66
HA14	Bulk	N522DRAFT_00884	CBM66
HA14	Bulk	N522DRAFT_00884	CBM66
HA14	Bulk	N522DRAFT_00922	CBM66
HA14	Bulk	N522DRAFT_01055	CBM66
HA14	Bulk	N522DRAFT_01118	CBM66
HA14	Bulk	N522DRAFT_01118	CBM66
HA14	Bulk	N522DRAFT_01118	CBM66
HA14	Bulk	N522DRAFT_01129	CBM66
HA14	Bulk	N522DRAFT_01129	CBM66
HA14	Bulk	N522DRAFT_01141	CBM66
HA14	Bulk	N522DRAFT_01235	CBM66
HA14	Bulk	N522DRAFT_01875	CBM66
HA14	Bulk	N522DRAFT_01947	CBM66
HA14	Bulk	N522DRAFT_02847	CBM66
HA14	Bulk	N522DRAFT_04246	CBM66
HA14	Bulk	N522DRAFT_05202	CBM66
HA14	Bulk	N522DRAFT_05775	CBM66
HA14	Bulk	N522DRAFT_05851	CBM66
HA14	Bulk	N522DRAFT_05851	CBM66
HA14	Bulk	N522DRAFT_05851	CBM66
HA14	Bulk	N522DRAFT_06021	CBM66
HA14	Bulk	N522DRAFT_06021	CBM66
HA14	Bulk	N522DRAFT_06435	CBM66
HA14	Bulk	N522DRAFT_00127	CBM67
HA14	Bulk	N522DRAFT_01142	CBM67
HA14	Bulk	N522DRAFT_01376	CBM67
HA14	Bulk	N522DRAFT_04570	CBM67
HA14	Bulk	N522DRAFT_04646	CBM67
HA14	Bulk	N522DRAFT_06452	CBM67
HA14	Bulk	N522DRAFT_01553	CBM70
HA14	Bulk	N522DRAFT_01553	CBM70
HA14	Bulk	N522DRAFT_01819	CBM70
HA14	Bulk	N522DRAFT_04288	CBM77
HA14	Bulk	N522DRAFT_00840	CBM9
HA14	Bulk	N522DRAFT_02825	CBM9
HA14	Bulk	N522DRAFT_06047	CBM9
HA14	Bulk	N522DRAFT_00209	CE1
HA14	Bulk	N522DRAFT_03919	CE1
HA14	Bulk	N522DRAFT_04549	CE1
HA14	Bulk	N522DRAFT_02616	CE10
HA14	Bulk	N522DRAFT_05015	CE10
HA14	Bulk	N522DRAFT_05221	CE10
HA14	Bulk	N522DRAFT_05379	CE10
HA14	Bulk	N522DRAFT_06597	CE10
HA14	Bulk	N522DRAFT_00028	CE12
HA14	Bulk	N522DRAFT_01493	CE14
HA14	Bulk	N522DRAFT_01723	CE14
HA14	Bulk	N522DRAFT_02215	CE14
HA14	Bulk	N522DRAFT_03532	CE14
HA14	Bulk	N522DRAFT_04443	CE14
HA14	Bulk	N522DRAFT_05327	CE14
HA14	Bulk	N522DRAFT_00507	CE4
HA14	Bulk	N522DRAFT_00611	CE4
HA14	Bulk	N522DRAFT_00742	CE4
HA14	Bulk	N522DRAFT_00766	CE4
HA14	Bulk	N522DRAFT_01254	CE4
HA14	Bulk	N522DRAFT_01258	CE4
HA14	Bulk	N522DRAFT_01434	CE4
HA14	Bulk	N522DRAFT_01953	CE4
HA14	Bulk	N522DRAFT_02148	CE4
HA14	Bulk	N522DRAFT_02198	CE4
HA14	Bulk	N522DRAFT_02645	CE4
HA14	Bulk	N522DRAFT_02652	CE4
HA14	Bulk	N522DRAFT_02925	CE4
HA14	Bulk	N522DRAFT_03410	CE4
HA14	Bulk	N522DRAFT_03642	CE4
HA14	Bulk	N522DRAFT_04384	CE4
HA14	Bulk	N522DRAFT_04767	CE4
HA14	Bulk	N522DRAFT_04799	CE4
HA14	Bulk	N522DRAFT_05083	CE4
HA14	Bulk	N522DRAFT_06226	CE4
HA14	Bulk	N522DRAFT_01991	CE7
HA14	Bulk	N522DRAFT_02470	CE7
HA14	Bulk	N522DRAFT_01071	CE8
HA14	Bulk	N522DRAFT_01073	CE8
HA14	Bulk	N522DRAFT_05261	CE8
HA14	Bulk	N522DRAFT_00930	CE9
HA14	Bulk	N522DRAFT_02964	CE9
HA14	Bulk	N522DRAFT_04637	CE9
HA14	Bulk	N522DRAFT_01368	GH1
HA14	Bulk	N522DRAFT_05519	GH10
HA14	Bulk	N522DRAFT_05783	GH10
HA14	Bulk	N522DRAFT_06047	GH10
HA14	Bulk	N522DRAFT_00009	GH105
HA14	Bulk	N522DRAFT_01178	GH105
HA14	Bulk	N522DRAFT_04538	GH105
HA14	Bulk	N522DRAFT_04585	GH105
HA14	Bulk	N522DRAFT_06659	GH105
HA14	Bulk	N522DRAFT_01383	GH106
HA14	Bulk	N522DRAFT_02846	GH106
HA14	Bulk	N522DRAFT_05583	GH106
HA14	Bulk	N522DRAFT_06534	GH106
HA14	Bulk	N522DRAFT_01081	GH109
HA14	Bulk	N522DRAFT_01173	GH109
HA14	Bulk	N522DRAFT_01262	GH109
HA14	Bulk	N522DRAFT_01767	GH109
HA14	Bulk	N522DRAFT_01962	GH109
HA14	Bulk	N522DRAFT_01984	GH109
HA14	Bulk	N522DRAFT_02024	GH109
HA14	Bulk	N522DRAFT_02596	GH109
HA14	Bulk	N522DRAFT_02815	GH109
HA14	Bulk	N522DRAFT_02921	GH109
HA14	Bulk	N522DRAFT_03739	GH109
HA14	Bulk	N522DRAFT_04261	GH109
HA14	Bulk	N522DRAFT_04488	GH109
HA14	Bulk	N522DRAFT_04601	GH109
HA14	Bulk	N522DRAFT_04639	GH109
HA14	Bulk	N522DRAFT_05192	GH109
HA14	Bulk	N522DRAFT_06468	GH109
HA14	Bulk	N522DRAFT_00977	GH113
HA14	Bulk	N522DRAFT_01940	GH115
HA14	Bulk	N522DRAFT_03787	GH115
HA14	Bulk	N522DRAFT_01244	GH117
HA14	Bulk	N522DRAFT_05576	GH117
HA14	Bulk	N522DRAFT_05576	GH117
HA14	Bulk	N522DRAFT_02014	GH123
HA14	Bulk	N522DRAFT_02577	GH123
HA14	Bulk	N522DRAFT_03741	GH123
HA14	Bulk	N522DRAFT_00992	GH125
HA14	Bulk	N522DRAFT_02731	GH125
HA14	Bulk	N522DRAFT_02314	GH126
HA14	Bulk	N522DRAFT_01129	GH127
HA14	Bulk	N522DRAFT_01241	GH127
HA14	Bulk	N522DRAFT_04867	GH127
HA14	Bulk	N522DRAFT_01909	GH128
HA14	Bulk	N522DRAFT_00957	GH13_18
HA14	Bulk	N522DRAFT_05746	GH13_18
HA14	Bulk	N522DRAFT_01931	GH13_20
HA14	Bulk	N522DRAFT_04956	GH13_20
HA14	Bulk	N522DRAFT_04957	GH13_36
HA14	Bulk	N522DRAFT_02292	GH13_9
HA14	Bulk	N522DRAFT_03580	GH13_9
HA14	Bulk	N522DRAFT_04289	GH130
HA14	Bulk	N522DRAFT_01003	GH136
HA14	Bulk	N522DRAFT_01055	GH136
HA14	Bulk	N522DRAFT_01932	GH136
HA14	Bulk	N522DRAFT_01933	GH136
HA14	Bulk	N522DRAFT_05826	GH136
HA14	Bulk	N522DRAFT_05316	GH14
HA14	Bulk	N522DRAFT_00840	GH141
HA14	Bulk	N522DRAFT_01971	GH141
HA14	Bulk	N522DRAFT_02579	GH141
HA14	Bulk	N522DRAFT_00293	GH15
HA14	Bulk	N522DRAFT_01860	GH15
HA14	Bulk	N522DRAFT_01946	GH16
HA14	Bulk	N522DRAFT_04269	GH16
HA14	Bulk	N522DRAFT_05577	GH16
HA14	Bulk	N522DRAFT_02327	GH18
HA14	Bulk	N522DRAFT_03542	GH18
HA14	Bulk	N522DRAFT_03617	GH18
HA14	Bulk	N522DRAFT_05321	GH18
HA14	Bulk	N522DRAFT_06559	GH18
HA14	Bulk	N522DRAFT_00036	GH2
HA14	Bulk	N522DRAFT_00119	GH2
HA14	Bulk	N522DRAFT_00924	GH2
HA14	Bulk	N522DRAFT_00938	GH2
HA14	Bulk	N522DRAFT_00958	GH2
HA14	Bulk	N522DRAFT_01023	GH2
HA14	Bulk	N522DRAFT_01153	GH2
HA14	Bulk	N522DRAFT_01158	GH2
HA14	Bulk	N522DRAFT_01200	GH2
HA14	Bulk	N522DRAFT_01220	GH2
HA14	Bulk	N522DRAFT_01377	GH2
HA14	Bulk	N522DRAFT_01968	GH2
HA14	Bulk	N522DRAFT_02777	GH2
HA14	Bulk	N522DRAFT_02836	GH2
HA14	Bulk	N522DRAFT_02900	GH2
HA14	Bulk	N522DRAFT_03773	GH2
HA14	Bulk	N522DRAFT_04044	GH2
HA14	Bulk	N522DRAFT_04062	GH2
HA14	Bulk	N522DRAFT_04246	GH2
HA14	Bulk	N522DRAFT_06061	GH2
HA14	Bulk	N522DRAFT_06434	GH2
HA14	Bulk	N522DRAFT_00297	GH23
HA14	Bulk	N522DRAFT_06037	GH23
HA14	Bulk	N522DRAFT_00263	GH26
HA14	Bulk	N522DRAFT_01881	GH27
HA14	Bulk	N522DRAFT_02606	GH27
HA14	Bulk	N522DRAFT_01071	GH28
HA14	Bulk	N522DRAFT_01073	GH28
HA14	Bulk	N522DRAFT_01722	GH28
HA14	Bulk	N522DRAFT_03762	GH28
HA14	Bulk	N522DRAFT_03776	GH28
HA14	Bulk	N522DRAFT_03782	GH28
HA14	Bulk	N522DRAFT_03783	GH28
HA14	Bulk	N522DRAFT_03786	GH28
HA14	Bulk	N522DRAFT_03794	GH28
HA14	Bulk	N522DRAFT_05037	GH28
HA14	Bulk	N522DRAFT_05873	GH28
HA14	Bulk	N522DRAFT_06531	GH28
HA14	Bulk	N522DRAFT_04757	GH29
HA14	Bulk	N522DRAFT_01496	GH3
HA14	Bulk	N522DRAFT_02696	GH3
HA14	Bulk	N522DRAFT_03898	GH3
HA14	Bulk	N522DRAFT_04726	GH3
HA14	Bulk	N522DRAFT_04865	GH3
HA14	Bulk	N522DRAFT_05692	GH3
HA14	Bulk	N522DRAFT_06454	GH3
HA14	Bulk	N522DRAFT_00885	GH30
HA14	Bulk	N522DRAFT_00905	GH30
HA14	Bulk	N522DRAFT_05786	GH30
HA14	Bulk	N522DRAFT_00839	GH31
HA14	Bulk	N522DRAFT_01164	GH31
HA14	Bulk	N522DRAFT_02860	GH31
HA14	Bulk	N522DRAFT_00959	GH32
HA14	Bulk	N522DRAFT_00962	GH32
HA14	Bulk	N522DRAFT_00967	GH32
HA14	Bulk	N522DRAFT_04713	GH32
HA14	Bulk	N522DRAFT_04717	GH32
HA14	Bulk	N522DRAFT_01384	GH35
HA14	Bulk	N522DRAFT_01470	GH35
HA14	Bulk	N522DRAFT_02506	GH35
HA14	Bulk	N522DRAFT_04746	GH35
HA14	Bulk	N522DRAFT_00848	GH36
HA14	Bulk	N522DRAFT_01251	GH36
HA14	Bulk	N522DRAFT_02019	GH36
HA14	Bulk	N522DRAFT_02489	GH36
HA14	Bulk	N522DRAFT_04946	GH36
HA14	Bulk	N522DRAFT_00908	GH38
HA14	Bulk	N522DRAFT_00934	GH38
HA14	Bulk	N522DRAFT_00937	GH38
HA14	Bulk	N522DRAFT_00949	GH38
HA14	Bulk	N522DRAFT_00994	GH38
HA14	Bulk	N522DRAFT_03756	GH38
HA14	Bulk	N522DRAFT_04604	GH38
HA14	Bulk	N522DRAFT_04605	GH38
HA14	Bulk	N522DRAFT_00055	GH39
HA14	Bulk	N522DRAFT_02901	GH39
HA14	Bulk	N522DRAFT_00192	GH4
HA14	Bulk	N522DRAFT_00422	GH4
HA14	Bulk	N522DRAFT_04612	GH4
HA14	Bulk	N522DRAFT_05874	GH4
HA14	Bulk	N522DRAFT_06483	GH4
HA14	Bulk	N522DRAFT_00019	GH42
HA14	Bulk	N522DRAFT_00855	GH42
HA14	Bulk	N522DRAFT_02009	GH42
HA14	Bulk	N522DRAFT_02010	GH42
HA14	Bulk	N522DRAFT_04734	GH42
HA14	Bulk	N522DRAFT_04745	GH42
HA14	Bulk	N522DRAFT_05402	GH42
HA14	Bulk	N522DRAFT_05876	GH42
HA14	Bulk	N522DRAFT_00905	GH43_10
HA14	Bulk	N522DRAFT_00906	GH43_10
HA14	Bulk	N522DRAFT_01079	GH43_10
HA14	Bulk	N522DRAFT_02906	GH43_11
HA14	Bulk	N522DRAFT_01375	GH43_12
HA14	Bulk	N522DRAFT_04676	GH43_17
HA14	Bulk	N522DRAFT_06002	GH43_17
HA14	Bulk	N522DRAFT_01024	GH43_18
HA14	Bulk	N522DRAFT_03755	GH43_18
HA14	Bulk	N522DRAFT_02897	GH43_22
HA14	Bulk	N522DRAFT_04747	GH43_22
HA14	Bulk	N522DRAFT_01226	GH43_24
HA14	Bulk	N522DRAFT_01349	GH43_24
HA14	Bulk	N522DRAFT_01875	GH43_24
HA14	Bulk	N522DRAFT_00023	GH43_26
HA14	Bulk	N522DRAFT_00925	GH43_26
HA14	Bulk	N522DRAFT_01118	GH43_26
HA14	Bulk	N522DRAFT_01120	GH43_26
HA14	Bulk	N522DRAFT_04316	GH43_26
HA14	Bulk	N522DRAFT_04584	GH43_26
HA14	Bulk	N522DRAFT_05405	GH43_26
HA14	Bulk	N522DRAFT_02780	GH43_35
HA14	Bulk	N522DRAFT_04754	GH43_37
HA14	Bulk	N522DRAFT_00903	GH43
HA14	Bulk	N522DRAFT_00906	GH43
HA14	Bulk	N522DRAFT_00922	GH43
HA14	Bulk	N522DRAFT_01009	GH43
HA14	Bulk	N522DRAFT_01009	GH43
HA14	Bulk	N522DRAFT_01016	GH43
HA14	Bulk	N522DRAFT_01141	GH43
HA14	Bulk	N522DRAFT_02847	GH43
HA14	Bulk	N522DRAFT_03758	GH43
HA14	Bulk	N522DRAFT_01118	GH5_13
HA14	Bulk	N522DRAFT_00993	GH5_19
HA14	Bulk	N522DRAFT_03794	GH5_35
HA14	Bulk	N522DRAFT_00058	GH5_41
HA14	Bulk	N522DRAFT_00056	GH5_7
HA14	Bulk	N522DRAFT_01245	GH5_7
HA14	Bulk	N522DRAFT_03067	GH5
HA14	Bulk	N522DRAFT_01015	GH51
HA14	Bulk	N522DRAFT_01021	GH51
HA14	Bulk	N522DRAFT_01589	GH51
HA14	Bulk	N522DRAFT_02917	GH51
HA14	Bulk	N522DRAFT_04564	GH51
HA14	Bulk	N522DRAFT_05407	GH51
HA14	Bulk	N522DRAFT_04322	GH52
HA14	Bulk	N522DRAFT_04668	GH53
HA14	Bulk	N522DRAFT_00042	GH55
HA14	Bulk	N522DRAFT_01909	GH55
HA14	Bulk	N522DRAFT_01945	GH55
HA14	Bulk	N522DRAFT_01861	GH57
HA14	Bulk	N522DRAFT_05818	GH59
HA14	Bulk	N522DRAFT_05819	GH59
HA14	Bulk	N522DRAFT_05753	GH63
HA14	Bulk	N522DRAFT_05875	GH63
HA14	Bulk	N522DRAFT_05877	GH63
HA14	Bulk	N522DRAFT_02866	GH67
HA14	Bulk	N522DRAFT_04215	GH73
HA14	Bulk	N522DRAFT_02735	GH76
HA14	Bulk	N522DRAFT_02736	GH76
HA14	Bulk	N522DRAFT_02737	GH76
HA14	Bulk	N522DRAFT_00127	GH78
HA14	Bulk	N522DRAFT_01142	GH78
HA14	Bulk	N522DRAFT_01376	GH78
HA14	Bulk	N522DRAFT_01907	GH78
HA14	Bulk	N522DRAFT_04570	GH78
HA14	Bulk	N522DRAFT_04646	GH78
HA14	Bulk	N522DRAFT_04889	GH78
HA14	Bulk	N522DRAFT_06452	GH78
HA14	Bulk	N522DRAFT_06453	GH78
HA14	Bulk	N522DRAFT_06532	GH78
HA14	Bulk	N522DRAFT_05525	GH8
HA14	Bulk	N522DRAFT_04873	GH87
HA14	Bulk	N522DRAFT_04874	GH87
HA14	Bulk	N522DRAFT_04874	GH87
HA14	Bulk	N522DRAFT_04875	GH87
HA14	Bulk	N522DRAFT_01065	GH88
HA14	Bulk	N522DRAFT_01221	GH88
HA14	Bulk	N522DRAFT_01886	GH88
HA14	Bulk	N522DRAFT_01986	GH88
HA14	Bulk	N522DRAFT_02878	GH88
HA14	Bulk	N522DRAFT_03734	GH88
HA14	Bulk	N522DRAFT_04718	GH88
HA14	Bulk	N522DRAFT_06526	GH88
HA14	Bulk	N522DRAFT_01235	GH9
HA14	Bulk	N522DRAFT_00923	GH93
HA14	Bulk	N522DRAFT_04579	GH93
HA14	Bulk	N522DRAFT_05202	GH93
HA14	Bulk	N522DRAFT_02662	GH94
HA14	Bulk	N522DRAFT_01820	GH95
HA14	Bulk	N522DRAFT_02547	GH95
HA14	Bulk	N522DRAFT_02773	GH95
HA14	Bulk	N522DRAFT_02779	GH95
HA14	Bulk	N522DRAFT_02806	GH95
HA14	Bulk	N522DRAFT_02884	GH95
HA14	Bulk	N522DRAFT_02898	GH95
HA14	Bulk	N522DRAFT_03435	GH95
HA14	Bulk	N522DRAFT_04682	GH95
HA14	Bulk	N522DRAFT_04731	GH95
HA14	Bulk	N522DRAFT_05335	GH95
HA14	Bulk	N522DRAFT_05336	GH95
HA14	Bulk	N522DRAFT_01139	GH99
HA14	Bulk	N522DRAFT_04577	GT1
HA14	Bulk	N522DRAFT_00071	GT2
HA14	Bulk	N522DRAFT_01678	GT2
HA14	Bulk	N522DRAFT_01688	GT2
HA14	Bulk	N522DRAFT_01691	GT2
HA14	Bulk	N522DRAFT_01810	GT2
HA14	Bulk	N522DRAFT_02317	GT2
HA14	Bulk	N522DRAFT_03379	GT2
HA14	Bulk	N522DRAFT_03381	GT2
HA14	Bulk	N522DRAFT_03859	GT2
HA14	Bulk	N522DRAFT_04440	GT2
HA14	Bulk	N522DRAFT_05301	GT2
HA14	Bulk	N522DRAFT_05362	GT2
HA14	Bulk	N522DRAFT_05681	GT2
HA14	Bulk	N522DRAFT_05622	GT26
HA14	Bulk	N522DRAFT_00336	GT28
HA14	Bulk	N522DRAFT_01321	GT28
HA14	Bulk	N522DRAFT_01616	GT28
HA14	Bulk	N522DRAFT_04766	GT28
HA14	Bulk	N522DRAFT_04798	GT28
HA14	Bulk	N522DRAFT_04094	GT35
HA14	Bulk	N522DRAFT_02854	GT39
HA14	Bulk	N522DRAFT_04954	GT39
HA14	Bulk	N522DRAFT_00051	GT4
HA14	Bulk	N522DRAFT_00777	GT4
HA14	Bulk	N522DRAFT_01676	GT4
HA14	Bulk	N522DRAFT_01776	GT4
HA14	Bulk	N522DRAFT_01777	GT4
HA14	Bulk	N522DRAFT_01861	GT4
HA14	Bulk	N522DRAFT_02216	GT4
HA14	Bulk	N522DRAFT_04294	GT4
HA14	Bulk	N522DRAFT_05690	GT4
HA14	Bulk	N522DRAFT_06383	GT4
HA14	Bulk	N522DRAFT_02295	GT5
HA14	Bulk	N522DRAFT_00444	GT51
HA14	Bulk	N522DRAFT_02351	GT51
HA14	Bulk	N522DRAFT_03096	GT51
HA14	Bulk	N522DRAFT_06354	GT51
HA14	Bulk	N522DRAFT_02662	GT84
HA14	Bulk	N522DRAFT_04288	PL1
HA14	Bulk	N522DRAFT_01715	PL11_1
HA14	Bulk	N522DRAFT_06056	PL11
HA14	Bulk	N522DRAFT_00118	PL12
HA14	Bulk	N522DRAFT_03282	PL15_1
HA14	Bulk	N522DRAFT_03747	PL15
HA14	Bulk	N522DRAFT_05040	PL17_1
HA14	Bulk	N522DRAFT_03283	PL17
HA14	Bulk	N522DRAFT_04053	PL17
HA14	Bulk	N522DRAFT_04539	PL22
HA14	Bulk	N522DRAFT_00026	PL26
HA14	Bulk	N522DRAFT_04563	PL27
HA14	Bulk	N522DRAFT_03434	PL6_2
HA14	Bulk	N522DRAFT_04050	PL6_2
HA14	Bulk	N522DRAFT_05653	PL6_2
HA14	Bulk	N522DRAFT_00780	PL6
HA14	Bulk	N522DRAFT_01401	PL7
HA14	Bulk	N522DRAFT_01117	PL8
HA14	Bulk	N522DRAFT_01744	PL8
HA14	Bulk	N522DRAFT_01819	PL8
HA14	Bulk	N522DRAFT_04212	PL8
HA14	Bulk	N522DRAFT_05213	PL8
HA14	Bulk	N522DRAFT_06530	PL8
HA14	Bulk	N522DRAFT_02693	PL9_2
HA14	Bulk	N522DRAFT_01947	PL9
HA14	Bulk	N522DRAFT_05366	PL9
HA14	Bulk	N522DRAFT_06429	PL9
HA14	Bulk	N522DRAFT_01025	SLH
HA14	Bulk	N522DRAFT_02603	SLH
HA14	Bulk	N522DRAFT_02606	SLH
HA14	Bulk	N522DRAFT_04621	SLH
HA14	Bulk	N522DRAFT_05174	SLH
HA14	Bulk	N522DRAFT_05288	SLH
HA14	Bulk	N522DRAFT_05288	SLH
HA14	Bulk	N522DRAFT_06379	SLH

### Sheet: GHs on substrates
				Cellulose								Hemicellulose																	Oligosaccharides									GH Family	Pval Kruskal–Wallis			Substrate	Pval Kruskal–Wallis
NCBI Isolate genome	Response	Short name	Genome size, Mbp	GH5	GH6	GH8	GH9	GH12	GH44	GH48	Total_cellulose	GH10	GH11	GH30	GH74	GH44	GH16	GH26	GH27	GH36	GH57	GH51	GH54	GH43	GH67	GH5	GH2	Total hemicellulose	GH1	GH2	GH3	GH4	GH20	GH31	Total oligosaccharides				Bulk vs rhizosphere bacteria				Bulk vs rhizosphere bacteria
Bradyrhizobium_URHA0002	Rhizosphere	HA02	7.1931	0	0	0	0	0	0	0	0	0	0	0	0	0	0.139022	0	0	0	0	0	0	0	0	0	0	0.139022	0.278044	0	0.278044	0	0	0	0.556088			GH10	0.8532			Cellulose	0.6735
Bradyrhizobium_URHA0013	Rhizosphere	HA13	6.97283	0.286828	0	0	0	0	0	0	0.286828	0.143414	0	0	0	0	0.143414	0	0	0	0	0	0	0	0	0.286828	0.143414	0.717069	0.430242	0.143414	0.286828	0	0	0	0.860483			GH11	0.5447			Hemicellulose	0.01297
Comamonadaceae_URHA0028	Rhizosphere	HA28	4.90412	0.40782	0	0.20391	0	0	0	0	0.61173	0	0	0	0	0	0.20391	0	0	0	0	0	0	0	0	0.40782	0.40782	1.01955	0.815641	0.40782	0.20391	0	0	0	1.42737			GH30	0.8716			Oligosaccharides	0.01946
Caulobacter_URHA0033	Rhizosphere	HA33	5.64222	0.708941	0	0	0.177235	0.35447	0	0	1.24065	0.35447	0	0	0.35447	0	0	0.177235	0.708941	0.177235	0	0.708941	0	2.83576	0.177235	0.708941	2.65853	8.86176	0.531706	2.65853	2.30406	0	0.531706	0.886176	6.91217			GH74	0.7403
Streptomyces_URHA0041	Rhizosphere	HA41	8.01554	1.12282	0.748546	0.124758	0.249515	0	0	0	2.24564	0.748546	0.249515	0.249515	0.374273	0.124758	0.374273	0	0.374273	0.623788	0	0.623788	0.873303	0.998061	0.124758	1.12282	0.748546	7.61021	0.49903	0.748546	1.49709	0.249515	0.124758	0.49903	3.61797			GH44	0.5447
Burkholderia_URHA0054	Rhizosphere	HA54	7.2448	0	0	0.13803	0	0	0	0	0.13803	0	0	0	0	0	0	0	0	0	0	0	0	0	0	0	0	0	0.13803	0	0.13803	0	0	0.13803	0.41409			GH16	0.1184
Mesorhizobium_URHA0056	Rhizosphere	HA56	6.30695	0.31711	0	0	0	0	0	0	0.31711	0	0	0	0	0	0.31711	0	0	0	0	0.158555	0	0	0	0.31711	0	0.792776	0	0	0.158555	0.31711	0	0	0.475666			GH26	0.0469
Mesorhizobium_URHB0007	Rhizosphere	HB07	6.06951	0.329516	0	0	0	0	0	0	0.329516	0	0	0	0	0	0.329516	0	0	0	0	0	0	0	0	0.329516	0	0.659031	0.659031	0	0.164758	0.329516	0	0	1.15331			GH27	0.8291
Pseudomonas_URHB0015	Rhizosphere	HB15	6.2081	0	0	0	0	0	0	0	0	0	0	0	0	0	0	0	0	0	0	0	0	0	0	0	0	0	0	0	0.322159	0	0	0	0.322159			GH36	0.005382
Variovorax_URHB0020	Rhizosphere	HB20	6.63234	0	0	0	0	0	0	0	0	0	0	0	0	0	0	0	0	0	0	0	0	0	0	0	0.150776	0.150776	0.150776	0.150776	0.301553	0	0	0	0.603105			GH57	0.2305
Mycobacterium_URHB0044	Rhizosphere	HB44	7.48587	0.133585	0.133585	0.133585	0	0.400755	0.133585	0.133585	1.06868	0	0	0	0	0	0.53434	0	0.133585	0	0.133585	0	0	0	0	0.133585	0.26717	1.20226	0.133585	0.26717	0.26717	0.26717	0	0	0.935095			GH51	0.5661
Mesorhizobium_URHC0008	Rhizosphere	HC08	7.1063	0.28144	0	0	0	0	0	0	0.28144	0	0	0	0	0	0.28144	0.14072	0	0	0	0	0	0	0	0.28144	0	0.703601	0.14072	0	0.14072	0.28144	0	0	0.562881			GH54	0.9635
Sphingomonas_URHD0007	Rhizosphere	HD07	2.9349	0.681455	0	0	0	0	0	0	0.681455	0.340728	0	0.340728	0	0	0.340728	0	0.340728	0	0	0.340728	0	1.36291	0.340728	0.681455	0.340728	4.42946	1.02218	0.340728	2.04437	0	0.681455	0.681455	4.77019			GH43	0.03579
Rhodospirillales_URHD0017	Rhizosphere	HD17	8.17914	0.244525	0	0	0	0	0	0	0.244525	0	0	0.122262	0	0	0.122262	0	0	0	0	0.122262	0	0	0	0.244525	0	0.611311	0.489049	0	0.122262	0	0	0	0.611311			GH67	0.9454
Mycobacterium_URHD0025	Rhizosphere	HD25	6.65712	0.450645	0.150215	0	0	0	0	0	0.60086	0	0	0	0	0	0.30043	0	0	0	0.150215	0	0	0	0	0.450645	0.150215	1.05151	0	0.150215	0.30043	0	0	0	0.450645			GH5	0.3076
Sphingomonas_URHD0057	Rhizosphere	HD57	2.78589	0.358952	0	0	0	0	0	0	0.358952	0	0	0.358952	0	0	0.358952	0	0	0	0	0	0	0.717903	0	0.358952	0	1.79476	0.717903	0	1.79476	0	0.358952	0	2.87161			GH2	0.01183
Bradyrhizobium_URHD0069	Rhizosphere	HD69	6.79394	0.14719	0	0	0	0	0	0	0.14719	0	0	0	0	0	0.14719	0	0	0	0	0	0	0	0	0.14719	0	0.29438	0.29438	0	0.14719	0	0	0	0.44157			GH5	0.3076
Dongia_URHE0060	Rhizosphere	HE60	6.06726	0.164819	0	0.164819	0	0	0	0	0.329638	0.164819	0	0	0	0	0.164819	0	0	0	0	0	0	0	0	0.164819	0.164819	0.659276	0.494457	0.164819	0.329638	0.164819	0	0	1.15373			GH6	0.2582
Acidobacteriaceae_URHE0068	Rhizosphere	HE68	6.67919	0.449157	0	0.149719	0.449157	0	0	0	1.04803	0.149719	0	0.149719	0.149719	0	0.149719	0	0.299438	0.748594	0.149719	1.04803	0.149719	0.299438	0.149719	0.449157	1.64691	5.5396	0.299438	1.64691	2.24578	0	0.898313	0.748594	5.83904			GH8	0.6217
Paenibacillus_URHA0014	Bulk	HA14	7.37117	0.949645	0	0.135664	0.135664	0	0	0	1.22097	0.406991	0	0.406991	0	0	0.406991	0.135664	0.271327	0.678318	0.135664	0.813982	0	4.34124	0.135664	0.949645	2.84894	11.5314	0.135664	2.84894	0.949645	0.678318	0	0.406991	5.01955			GH9	0.7403
Nocardioides_URHA0020	Bulk	HA20	4.68462	0.213464	0.640393	0	0	0	0	0	0.853858	0	0	0	0	0	0	0.426929	0	0.213464	0	0	0	0	0	0.213464	0.213464	1.06732	0.640393	0.213464	1.70772	0	0	0	2.56157			GH12	0.8907
Geodermatophilaceae_URHA0031	Bulk	HA31	5.23692	0.190952	0.190952	0	0	0	0	0	0.381904	0	0	0	0	0	0.572856	0.381904	0	0	0	0	0	0.572856	0	0.190952	0.572856	2.29142	0.381904	0.572856	1.14571	0	0	0	2.10047			GH44	0.5447
Bacillus_URHB0009	Bulk	HB09	5.37721	0	0	0	0	0	0	0	0	0	0	0	0	0	0	0	0.37194	0.18597	0	0	0	0.37194	0	0	0.92985	1.8597	0.55791	0.92985	0.92985	1.11582	0	0.18597	3.7194			GH48	0.5447
Geodermatophilaceae_URHB0048	Bulk	HB48	4.70588	0	0	0	0	0	0	0	0	0	0	0	0	0	0	0	0	0.2125	0	0	0	0.850001	0	0	0.6375	1.7	0.425	0.6375	0.425	0.2125	0	0	1.7			GH1	0.6401
Geodermatophilaceae_URHB0062	Bulk	HB62	5.09304	0	0	0	0	0	0	0	0	0	0	0	0	0	0.392693	0	0	0.196347	0	0.196347	0	0.58904	0	0	0	1.37443	0.392693	0	0.981733	0.196347	0	0	1.57077			GH3	0.0412
Conexibacter_URHD0059	Bulk	HD59	6.57273	0	0	0	0	0	0	0	0	0	0	0	0	0	0.456431	0	0	0	0.152144	0	0	0	0	0	0.760719	1.36929	0.152144	0.760719	0.760719	0.152144	0.152144	0	1.97787			GH4	0.05103
Solirubrobacter_URHD0082	Bulk	HD82	6.64009	0.1506	0	0.1506	0	0	0	0	0.301201	0	0	0	0.1506	0	0.602402	0	0	0.1506	0.1506	0.1506	0	0.1506	0	0.1506	0.602402	2.10841	0.1506	0.602402	0.903603	0.301201	0.1506	0.451801	2.56021			GH20	0.9263
Micromonosporaceae_URHE0070	Bulk	HE70	7.37274	1.22071	0.27127	0	0.27127	0.406905	0.135635	0.135635	2.44143	0.813809	0.27127	0.135635	0.27127	0.135635	1.22071	0.135635	0.27127	0.135635	0	0.542539	0.542539	0.813809	0.135635	1.22071	0.949444	7.59555	0.949444	0.949444	0.949444	0.135635	0.27127	0.406905	3.66214			GH31	0.5732
Number of each GH family known to hydrolyze cellulose, hemicellulose or oligosaccharides represents gene counts from this GH family normalized by the genome size
